# The snoGloBe interaction predictor reveals a broad spectrum of C/D snoRNA RNA targets

**DOI:** 10.1101/2021.09.14.460265

**Authors:** Gabrielle Deschamps-Francoeur, Sonia Couture, Sherif Abou-Elela, Michelle S. Scott

## Abstract

Box C/D small nucleolar RNAs (snoRNAs) are a conserved class of RNA known for their role in guiding ribosomal RNA 2’-O-ribose methylation. Recently, C/D snoRNAs were also implicated in regulating the expression of non-ribosomal genes through different modes of binding. Large scale RNA-RNA interaction datasets detect many snoRNAs binding messenger RNA, but are limited by specific experimental conditions. To enable a more comprehensive study of C/D snoRNA interactions, we created snoGloBe, a human C/D snoRNA interaction predictor based on a gradient boosting classifier. SnoGloBe considers the target type, position and sequence of the interactions, enabling it to outperform existing predictors. Interestingly, for specific snoRNAs, snoGloBe identifies strong enrichment of interactions near gene expression regulatory elements including splice sites. Abundance and splicing of predicted targets were altered upon the knockdown of their associated snoRNA. Strikingly, the predicted snoRNA interactions often overlap with the binding sites of functionally related RNA binding proteins, reinforcing their role in gene expression regulation. SnoGloBe is also an excellent tool for discovering viral RNA targets, as shown by its capacity to identify snoRNAs targeting the heavily methylated SARS-CoV-2 RNA. Overall, snoGloBe is capable of identifying experimentally validated binding sites and predicting novel sites with shared regulatory function.

## Supplemental Table 1 for "The snoGloBe interaction predictor reveals a broad spectrum of C/D snoRNA RNA targets"

Category	gene_id1	gene_name1	gene_id2	gene_name2	sequence1	sequence2	kept_for_test_set	Used_with_PLEXY	rfam_id	rfam clan_id
HTRRI	ENSG00000277194	SNORD22	ENSG00000166016	ABTB2	TTGTTCCAGAAGGAA	TTGGGACTGGGGCAG	no	no	RF00099
HTRRI	ENSG00000200879	SNORD14E	ENSG00000152990	ADGRA3	CAACTACCTTCCTTG	AGAGGGATGTGGCTG	no	no	RF00016
HTRRI	ENSG00000212163	SNORD91A	ENSG00000154447	SH3RF1	TGCAATCTCTGTGTGGTTCTGAG	TCTTGGGACCTAGCAACATTTGCA	no	yes	RF00580
HTRRI	ENSG00000276788	SNORD26	ENSG00000196092	PAX5	CTCTCTCTTTCTG	GGGTGAGAGAGAG	no	yes	RF00087	CL00050
HTRRI	ENSG00000199436	SNORD9	ENSG00000213626	LBH	CCCTAACTTGGGTG	CAGTGGAGAGCGGG	no	no	RF00377
HTRRI	ENSG00000254341	SNORD87	ENSG00000245910	SNHG6	GTTTACCCAGCTG	CAGCTGGGGAGAC	no	yes	RF00439
HTRRI	ENSG00000272034	SNORD14A	gene49550;ENSG00000278996	RNA28SN2;CH507-513H4.1	TCCTTGGATGTCTGA	TTAGTCAGCGGAGGA	no	no	RF00016
HTRRI	ENSG00000202031	SNORD38A	ENSG00000275585;trna.id.1.86045	CH17-118O6.3;tRNA-Gly-CCC-6-1	TCGTGATGAAAACTC	GGGTTCAATTCCCGG	no	yes	RF00212	CL00051
HTRRI	ENSG00000265236	SNORD84	ENSG00000157933	SKI	TGACCCTCATCTATCAC	GTGGTGTGTGACCGTGA	no	no	RF00137
HTRRI	ENSG00000277194	SNORD22	ENSG00000179912;ENSG00000258830	R3HDM2;RP11-123K3.4	GATTTGTTCCAGA	ACTGGGACTGATT	no	no	RF00099
HTRRI	ENSG00000277194	SNORD22	ENSG00000165821	SALL2	GCTGGGGGAGAAGAGG	CGGAGTTTCCCCCAGC	no	no	RF00099
HTRRI	ENSG00000277194	SNORD22	ENSG00000232774;ENSG00000258989	RP11-47I22.4;FLJ22447	CCACTGGGACTGG	CTGGGACTAGTAG	no	no	RF00099
HTRRI	ENSG00000277194	SNORD22	ENSG00000167264	DUS2	CTGGGACTGGCTGGG	CTGGGACAGTCCTGG	no	no	RF00099
HTRRI	ENSG00000202314	SNORD6	ENSG00000200084	SNORD68	ATGGCCTTTCTGA	CCGGAATCGCTGT	no	yes	RF00342
HTRRI	ENSG00000277947	SNORD3D	ENSG00000183715	OPCML	TGATGATCGTTCT	TGAGCTGCCGTCA	no	yes	RF00012-RF01848	CL00100
HTRRI	ENSG00000277194	SNORD22	ENSG00000141639	MAPK4	TTCCAGAAGGAACTG	GGGATCCCACTGGGA	no	no	RF00099
HTRRI	ENSG00000277194	SNORD22	ENSG00000167487	KLHL26	TTTGTTCCAGAAGGAACTG	TGGGACTGGCTGGGAGAGA	no	no	RF00099
HTRRI	ENSG00000277194	SNORD22	ENSG00000142541	RPL13A	CTGGCTGGGGGAGAAG	CAGCTCTGATGGCTGG	no	no	RF00099
HTRRI	ENSG00000277194	SNORD22	ENSG00000242259	C22orf39	GAGGAAGATTTGTTCCA	GGGAACGGGACTGGCTC	no	no	RF00099
HTRRI	ENSG00000277194	SNORD22	ENSG00000151090	THRB	GCTGGGGGAGAAGAGG	CTGGTTCTCTCTCGGT	no	no	RF00099
HTRRI	ENSG00000277194	SNORD22	ENSG00000074706	IPCEF1	GTTCCAGAAGGAA	GTCCCACTGGGGC	no	no	RF00099
HTRRI	ENSG00000277194	SNORD22	ENSG00000205583	STAG3L1	GGAAGATTTGTTCCAG	CTGGTGCAGCCCTTCC	no	no	RF00099
HTRRI	ENSG00000277194	SNORD22	ENSG00000168453	HR	CTGGGACTGGCTGGGG	CCCAACTGGGACTGG	no	no	RF00099
HTRRI	ENSG00000207297	SNORD7	ENSG00000119720	NRDE2	GGGTATGATCTCT	TGGGACAGTGTTC	no	yes	RF00288
HTRRI	ENSG00000277194	SNORD22	ENSG00000106948	AKNA	GTTCCAGAAGGAACTG	GGGGACCCACTGGGAC	no	no	RF00099
HTRRI	ENSG00000277194	SNORD22	ENSG00000122705	CLTA	TTCCAGAAGGAACTGTCTGA	CCGGTTGGGACTGGCTGGGG	no	no	RF00099
HTRRI	ENSG00000200463	SNORD118	ENSG00000255910	RP11-405A12.2	CTTACCTGTTCCTCCTC	CAGGTGGGATAGATTAG	no	no	RF00096
HTRRI	ENSG00000262074	SNORD3B-2	ENSG00000074603	DPP8	GTTTCTCTGAACGTGTA	AGATGAAGAGAGGAGC	no	yes	RF00012-RF01848	CL00100
HTRRI	ENSG00000202031	SNORD38A	ENSG00000199568	RNU5A-1	ACTCTGTCCAGTTCTGCTA	AGAGGAACAACTCTGAGT	no	yes	RF00212	CL00051
HTRRI	ENSG00000231587	SNORD62B	ENSG00000200156	RNU5B-1	CAGGGAGATGAAGAG	CTAAAGATTTCCGTG	no	yes	RF00153	CL00068
HTRRI	ENSG00000212135	SNORD67	ENSG00000206996	RNU6-842P	TGCACAGGGGCCAT	ATGGCCCCTGTGCA	no	no	RF00573
HTRRI	ENSG00000207445	SNORD15B	ENSG00000168702	LRP1B	TTGGTCCTTGTCAG	CTGAGAAGGTTCAA	no	no	RF00067	CL00045
HTRRI	ENSG00000206941	SNORD15A	gene49570	RNA28SN1	TGACTTAGAGGCATTT	GAACGCCTCTAAGTCA	no	yes	RF00067	CL00045
HTRRI	ENSG00000207445	SNORD15B	ENSG00000280441;gene49562	RNA28SN3;CH507-528H12.1	GATTTAGAGGCATTTGTCT	AGCCAAATGCCTCGTCATC	no	no	RF00067	CL00045
HTRRI	ENSG00000207445	SNORD15B	gene49570	RNA28SN1	GAGGCATTTGTCTG	TAGCCAAATGCCTC	no	no	RF00067	CL00045
HTRRI	ENSG00000264940	SNORD3C	ENSG00000181938	GINS3	GTTTCTCTGAACGT	TCGTTTGGAATTGC	no	yes	RF00012-RF01848	CL00100
HTRRI	ENSG00000277947	SNORD3D	ENSG00000153815	CMIP	TATTGGGGAGTGA	ACGCTGTCTGGTG	no	yes	RF00012-RF01848	CL00100
HTRRI	ENSG00000264940	SNORD3C	ENSG00000143552	NUP210L	TCTCTGAACGTGTAGA	ACTATACTTTCAGGGA	no	yes	RF00012-RF01848	CL00100
HTRRI	ENSG00000200463	SNORD118	NR_003943	SNORD77	CCTGATTGCTCCTG	CAGATTTAATCATG	no	no	RF00096
HTRRI	ENSG00000277947	SNORD3D	ENSG00000215867	KRT18P57	GGCTGCAACTGCCG	CTGCAACTGCAGTC	no	yes	RF00012-RF01848	CL00100
HTRRI	ENSG00000277947	SNORD3D	ENSG00000116747	TROVE2	AGGGAGAGAACGCG	AGTGTGATTTACCT	no	yes	RF00012-RF01848	CL00100
HTRRI	ENSG00000277947	SNORD3D	ENSG00000162783	IER5	GGGAGTGAGAGGGAG	TCCCGTTCCCTCCC	no	yes	RF00012-RF01848	CL00100
HTRRI	ENSG00000277108	SNORD49B	ENSG00000162669	HFM1	GTAATAGGAAGTGCCGTCA	TGTCGGCTCTTCCTATCAT	no	yes	RF00277	CL00062
HTRRI	ENSG00000277947	SNORD3D	ENSG00000068383	INPP5A	AGCCGGCTTTCTGGCG	AGCCGGCATTCTGGCT	no	yes	RF00012-RF01848	CL00100
HTRRI	ENSG00000263934	SNORD3A	ENSG00000233047	RP11-24P14.1	ACGAGGAAGAGAGGTAG	ATAGTTCTTTTCTCCGT	no	yes	RF00012-RF01848	CL00100
HTRRI	ENSG00000277947	SNORD3D	ENSG00000151322	NPAS3	TATTGGGGAGTGAGAGGGA	TCTCTCTCACAACCCTGTG	no	yes	RF00012-RF01848	CL00100
HTRRI	ENSG00000277947	SNORD3D	ENSG00000166173	LARP6	GGAGAGAACGCGGT	GCTGCCTCTTCTCC	no	yes	RF00012-RF01848	CL00100
HTRRI	ENSG00000200463	SNORD118	ENSG00000199961	SNORD1B	GGGCAGATTAGAA	TTCAAGTTATCCC	no	no	RF00096
HTRRI	ENSG00000277947	SNORD3D	ENSG00000267204	AC011518.1	GGCTTTCTGGCGT	CCACGAGGAAGCT	no	yes	RF00012-RF01848	CL00100
HTRRI	ENSG00000277947	SNORD3D	ENSG00000100354	TNRC6B	GCGGTCTGAGTGG	GCCAGACACACTGC	no	yes	RF00012-RF01848	CL00100
HTRRI	ENSG00000277947	SNORD3D	ENSG00000177565	TBL1XR1	TGGCTGCAACTGCCG	CCGCAGCTGCAGCCA	no	yes	RF00012-RF01848	CL00100
HTRRI	ENSG00000277947	SNORD3D	ENSG00000154310	TNIK	CGTATTGGGGAGTGA	CATTGGCGAGTGAG	no	yes	RF00012-RF01848	CL00100
HTRRI	ENSG00000208797	SNORD73A	ENSG00000274585	RNU2-1	GATGAAAAAAGTTTCG	AGGAGCTTGCTCCGTC	no	no	RF00071
HTRRI	ENSG00000277947	SNORD3D	ENSG00000250167	CTC-321K16.1	TCCGTATTGGGGAGT	GCTCCGTATTGGGGA	no	yes	RF00012-RF01848	CL00100
HTRRI	ENSG00000277947	SNORD3D	ENSG00000113263	ITK	TCTCTCCGTATTGGG	ACCACGAGGGAGAGA	no	yes	RF00012-RF01848	CL00100
HTRRI	ENSG00000200463	SNORD118	ENSG00000188580	NKAIN2	CTGATTGCTCCTG	GAGGGTAGATTAG	no	no	RF00096
HTRRI	ENSG00000277947	SNORD3D	ENSG00000227803	RP11-239H6.2	AGGTAGCGTTTTCTCCTGAG	TTACTAGAGAAGTTTATCT	no	yes	RF00012-RF01848	CL00100
HTRRI	ENSG00000277947	SNORD3D	ENSG00000008256	CYTH3	TCAGCCATTGATG	CATGAATGGCTGG	no	yes	RF00012-RF01848	CL00100
HTRRI	ENSG00000264940	SNORD3C	ENSG00000247317	RP11-273G15.2	CGAGGAAGAGAGGTA	GACCTGATAGCACCG	no	yes	RF00012-RF01848	CL00100
HTRRI	ENSG00000264294	SNORD55	trna.id.17.35248	tRNA-Gln-TTG-1-1	CATACTCCCGAGTGCG	AGCACTCTGGACTTTG	no	no	RF00157
HTRRI	ENSG00000199673	SNORD16	ENSG00000267127;ENSG00000101546	RP11-795F19.5;RBFA	AGCGACAGTTGCCT	GGAGAAAGTCGCT	no	no	RF00138	CL00046
HTRRI	ENSG00000272034	SNORD14A	gene49568	RNA18SN1	TCTTCCTTGGATGTC	CACATCCAAGGAAGG	no	no	RF00016
HTRRI	ENSG00000238917	SNORD10	ENSG00000100888;ENSG00000200785	SNORD8;CHD8	TGTCTGCCTGGCGG	TTGCCATGCTAATA	no	yes	RF01290
HTRRI	ENSG00000199753	SNORD104	ENSG00000260496	RP11-161M6.3	GTGTTAGACTGCTGAC	ATCTGGAGTCTGAGCC	no	yes	RF00289	CL00077
HTRRI	ENSG00000200463	SNORD118	ENSG00000148834	GSTO1	GTCAGGTGGGATA	GGTCCCGGAGGGC	no	no	RF00096
HTRRI	NR_002746	SNORD47	ENSG00000265706	SNORD53_SNORD92	GTTCCATTTTGATTCT	TGAGTTCCAGTGATGC	no	no	RF00281
HTRRI	ENSG00000207118	SNORD14D	ENSG00000134333	LDHA	GAAAGTCTTATGTTGGC	GCTGATTTATAATCTTC	no	no	RF00016
HTRRI	ENSG00000272034	SNORD14A	gene49550;ENSG00000278996	RNA28SN2;CH507-513H4.1	CCTTGGATGTCTGA	CAGGTCTCCAAGG	no	no	RF00016
HTRRI	ENSG00000238917	SNORD10	ENSG00000172572	PDE3A	TGGCAGTGTCCTACTTCCCAGGGC	TCCGTGGGTGGTGGTGCATGGCCG	no	yes	RF01290
HTRRI	ENSG00000200879	SNORD14E	gene49568	RNA18SN1	TGGCAACTACCTTCCTTGGATGTCTGAGTG	GGCTACCACATCCAAGGAAGGCAGCAGGCG	no	no	RF00016
HTRRI	ENSG00000238917	SNORD10	ENSG00000202363	SNORA62	CTGGCGGGAAGGTC	GATGAACTCGCAAG	no	yes	RF01290
HTRRI	ENSG00000264940	SNORD3C	ENSG00000199631	SNORD33	GTGTTACTAGAGA	ACTCCACATGCAC	no	yes	RF00012-RF01848	CL00100
HTRRI	ENSG00000263934	SNORD3A	ENSG00000280094	OR1B1	GCCGGCTTTCTGGCGTT	TATGTCCGAATTGGGGC	no	yes	RF00012-RF01848	CL00100
HTRRI	ENSG00000235284	SNORD62A	ENSG00000201428	RN7SKP71	ACCCTCCACTGTGGAC	GGTCTTCGGTCAAGGGT	no	yes	RF00153	CL00068
HTRRI	ENSG00000263934	SNORD3A	ENSG00000131196	NFATC1	CGAGGAAGAGAGGT	TTCTCTCTGTATTG	no	yes	RF00012-RF01848	CL00100
HTRRI	ENSG00000238578	SNORD4A	ENSG00000198242	RPL23A	GATTTCAGGGTGCA	AGTATGAGGAGATT	no	yes	RF00266	CL00053
HTRRI	ENSG00000200259	SNORD35A	ENSG00000201129;ENSG00000143569	UBAP2L;SNORA58	GACAATGCCAATGGCTTAGCTG	GGGCATACCCGTAGACCTTGTC	no	no	RF00211	CL00056
HTRRI	ENSG00000239195	SNORD5	ENSG00000280441;gene49562	RNA28SN3;CH507-528H12.1	TGTTCAACTGCTGA	ACAGCAGTTGAACA	no	yes	RF01161
HTRRI	ENSG00000277846	SNORD30	ENSG00000112941	PAPD7	GTTCGGCTGATGACT	AGTGCTCAGCCATGC	no	yes	RF00088	CL00052
HTRRI	ENSG00000264994	SNORD92	ENSG00000110696	C11orf58	GGACCTACAATTCCTTGG	GCAAGGATGAGTGCTGCC	no	yes	RF00325
HTRRI	ENSG00000200259	SNORD35A	ENSG00000251474;ENSG00000207088	RPL32P3;SNORA7B	GGTCTGCGGATGT	GCATCTGGAGACT	no	no	RF00211	CL00056
HTRRI	ENSG00000277512	SNORD65	ENSG00000278771	Metazoa_SRP	TAGCTGGAATTACCGGC	TGCCTGTAGTCCCAGCTA	no	no	RF00571	CL00057
HTRRI	ENSG00000207280	SNORD20	trna.id.11.54462	tRNA-Pro-AGG-2-4	ATTCCTCTAGATAGTCAAGTT	GCTCGTTGGTCTAGGGGTAT	no	yes	RF00217
HTRRI	ENSG00000200463	SNORD118	ENSG00000153774	CFDP1	AGGTGGGATAATCCTT	AAGGATACTCCCACTT	no	no	RF00096
HTRRI	ENSG00000207445	SNORD15B	ENSG00000280441;gene49562	RNA28SN3;CH507-528H12.1	GATGACGAGTCAGAA	TTCTGCCCAGTGCTC	no	no	RF00067	CL00045
HTRRI	ENSG00000206941	SNORD15A	ENSG00000137571	SLCO5A1	GAGGCATTTGTCTGA	GTAGCCAAATGCCTC	no	yes	RF00067	CL00045
HTRRI	ENSG00000221539	SNORD99	trna.id.11.30216	tRNA-Leu-TAA-3-1	ATGCGGATATGGGACTG	TGGATTCATATCCGCGT	no	no	RF00608	CL00064
HTRRI	ENSG00000206941	SNORD15A	trna.id.17.90684	tRNA-Arg-CCG-2-1	ACTCTGTGCTGCGTTCTGTG	TGGGGATTGTGGGTTCGAGT	no	yes	RF00067	CL00045
HTRRI	ENSG00000271852	SNORD11B	ENSG00000253099	RNU2-60P	GTTCAGTCACTAC	GTAGTATTTGTTC	no	yes	RF01192	CL00103
HTRRI	ENSG00000202400	SNORD82	ENSG00000112249	ASCC3	GGGAGATAAACAGC	CCTGTGTAACTTGC	no	yes	RF00158
HTRRI	ENSG00000199753	SNORD104	ENSG00000167615	LENG8	ATGCGAACTGGAGT	TCTCTAACGTGCGT	no	yes	RF00289	CL00077
HTRRI	ENSG00000231587	SNORD62B	ENSG00000152518	ZFP36L2	CCTCCACTGTGGACT	GGTGGAGGGTGGAGG	no	yes	RF00153	CL00068
HTRRI	ENSG00000200463	SNORD118	ENSG00000115942	ORC2	CCCTGATTGCTCCTG	AAGGTGTAGATTGGG	no	no	RF00096
HTRRI	ENSG00000264994	SNORD92	ENSG00000273544;ENSG00000197989	SNHG12;SNORA44	ATTCCTTGGCTGTGTCT	GGTCATAGCCATGGGAT	no	yes	RF00325
HTRRI	ENSG00000200463	SNORD118	ENSG00000124177	CHD6	CTTACCTGTTCCTCC	CGAGGAGGCGGAGAG	no	no	RF00096
HTRRI	ENSG00000212534	SNORD70	ENSG00000212607	SNORA3B	GTCACTACCACTGAGACAA	TTGATTCACTGGTGGGGGC	no	yes	RF00575
HTRRI	ENSG00000200463	SNORD118	ENSG00000155011	DKK2	GTGGGATAATCCTT	TAGTTTTATACTAC	no	no	RF00096
HTRRI	ENSG00000277947	SNORD3D	ENSG00000106537	TSPAN13	CCGTATTGGGGAGTG	AATTGCTGCGTGGGG	no	yes	RF00012-RF01848	CL00100
HTRRI	ENSG00000200463	SNORD118	ENSG00000183808	RBM12B	TCCTCCGGAGGGCA	CGCCCTCCGGAGGA	no	no	RF00096
HTRRI	ENSG00000200463	SNORD118	ENSG00000212454	RNA5SP286	CGTCTCTGCGTAAT	GTTAAGTAGGGTTG	no	no	RF00096
HTRRI	ENSG00000264940	SNORD3C	ENSG00000259542	RP11-522B15.4	TTACTAGAGAAGTTT	CAATTTTTCTCCTGA	no	yes	RF00012-RF01848	CL00100
HTRRI	ENSG00000265145	SNORD53	ENSG00000274527;ENSG00000282960;ENSG00000107077	KDM4C;AL513412.1;RP11-146B14.1	TCTTGGCTGTCTGA	TTGGGAGGCCAAGG	no	yes	RF00325
HTRRI	ENSG00000238917	SNORD10	ENSG00000199765	RNU6-363P	CCATGCGTGTCATCT	CGAAGATTAGCATGG	no	yes	RF01290
HTRRI	ENSG00000209042	SNORD12C	ENSG00000152977	ZIC1	CTTATATTTTGCC	AGTAAATGATGAG	no	yes	RF00581	CL00044
HTRRI	ENSG00000199673	SNORD16	ENSG00000212309	SNORD70	TCTCAGCGACAGTTGC	GTCACTACCACTGAGA	no	no	RF00138	CL00046
HTRRI	ENSG00000277846	SNORD30	ENSG00000172572	PDE3A	GGAATCTCGTTCGG	ACGAACGAGACTCT	no	yes	RF00088	CL00052
HTRRI	ENSG00000231587	SNORD62B	ENSG00000251870	RNU2-69P	TGAAGAGGACAGTGACTGA	GTAGTATCTGTTCTTATCA	no	yes	RF00153	CL00068
HTRRI	ENSG00000199753	SNORD104	gene49570	RNA28SN1	TTCCAATTAAAGCACGTGTTAGACTGCTG	AAGGAGTCTAACACGTGCGCGAGTCGGGG	no	yes	RF00289	CL00077
HTRRI	ENSG00000208772	SNORD94	ENSG00000209702;ENSG00000105576	SNORD41;TNPO2	GGACCTCAGCTGAGT	CTGAGTTGCCCTCC	no	yes	RF00613
HTRRI	ENSG00000238942	SNORD2	gene49570	RNA28SN1	TCTTTCGGGACTGACCTG	GGGGTCTCCCCCGCGGGG	no	yes	RF01299
HTRRI	ENSG00000200530	SNORD35B	ENSG00000241717	VWFP1	GTTTGTTTTCACGAT	TTTGGTAAAACAGAT	no	yes	RF00211	CL00056
HTRRI	ENSG00000277947	SNORD3D	ENSG00000177425	PAWR	GAACGCGGTCTGAGTGG	ACCTCCCGGGCGGCGCGC	no	yes	RF00012-RF01848	CL00100
HTRRI	ENSG00000200084	SNORD68	ENSG00000116580	GON4L	TCTCCGGAATCGCTG	GAGTGGTGCTGGAGA	no	yes	RF00324
HTRRI	ENSG00000277947	SNORD3D	ENSG00000143322	ABL2	GGGAGAGAACGCG	CCGTGCCCGGCCCC	no	yes	RF00012-RF01848	CL00100
HTRRI	ENSG00000223224	SNORD71	ENSG00000113946	CLDN16	GCTGACACTCAAACTGCT	TGGAGGATGAAAGTAGGT	no	yes	RF00576
HTRRI	ENSG00000202031	SNORD38A	trna.id.16.98571	tRNA-Leu-AAG-2-4	TCTGCTACTGAAGGGA	GCCGAGCGGTCTAAGG	no	yes	RF00212	CL00051
HTRRI	NR_002746	SNORD47	ENSG00000114416	FXR1	CATTTTGATTCTGAG	ATGAGATTCTGACTG	no	no	RF00281
HTRRI	ENSG00000277947	SNORD3D	ENSG00000197106	SLC6A17	TTTCTCCTGAGCGTG	TGCGTATTGGGGAAA	no	yes	RF00012-RF01848	CL00100
HTRRI	ENSG00000212452	SNORD69	ENSG00000163938	GNL3	TGCTGAGTCTGTTCAA	CTGCGCTTGCTCTGCG	no	yes	RF00574
HTRRI	ENSG00000276788	SNORD26	ENSG00000132382	MYBBP1A	CGGGGATGATTTTACG	TGTTGCCGCCTGCCCG	no	yes	RF00087	CL00050
HTRRI	ENSG00000277947	SNORD3D	ENSG00000236287	ZBED5	GAGGGAGAGAACG	CGACCGCGCCAGC	no	yes	RF00012-RF01848	CL00100
HTRRI	ENSG00000277947	SNORD3D	ENSG00000254659	RP11-262A12.1	GGGAGTGAGAGGGAG	ATTCCTTGAGGTAGC	no	yes	RF00012-RF01848	CL00100
HTRRI	ENSG00000277947	SNORD3D	ENSG00000171310	CHST11	GAGTGAGAGGGAG	CTAGAGCTCAGTT	no	yes	RF00012-RF01848	CL00100
HTRRI	ENSG00000277947	SNORD3D	ENSG00000068650	ATP11A	TTTCTCCTGAGCGTGAAGCC	AGTGAAGAGCTCAGGAGGGA	no	yes	RF00012-RF01848	CL00100
HTRRI	ENSG00000200785	SNORD8	ENSG00000199674	RNU6-862P	TGATGAGTTGCCATGCTAAT	ATTAGCATGGCCTCTGCGCA	no	yes	RF00377
HTRRI	ENSG00000277947	SNORD3D	ENSG00000100629	CEP128	TATAGTGTGTTAC	GTAGAGCACTGTA	no	yes	RF00012-RF01848	CL00100
HTRRI	ENSG00000277947	SNORD3D	ENSG00000069667	RORA	AGCCGGCTTTCTGG	ACAGAAAACCAGTT	no	yes	RF00012-RF01848	CL00100
HTRRI	ENSG00000277947	SNORD3D	ENSG00000261771;ENSG00000256061	DYX1C1-CCPG1;DYX1C1	TCCTGAGCGTGAAG	CTACATATTGGGGA	no	yes	RF00012-RF01848	CL00100
HTRRI	ENSG00000277947	SNORD3D	ENSG00000248079	DPH6-AS1	TAGCGTTTTCTCCTG	CTAGAGAAGTAACTG	no	yes	RF00012-RF01848	CL00100
HTRRI	ENSG00000200463	SNORD118	gene49570	RNA28SN1	GATTGGAGATGCA	GGCCTCTCCAGTC	no	no	RF00096
HTRRI	ENSG00000264940	SNORD3C	ENSG00000280441;gene49562	RNA28SN3;CH507-528H12.1	GAGGAAGAGAGGTAGCGT	CGCCTCCTCCCCTCCTC	no	yes	RF00012-RF01848	CL00100
HTRRI	ENSG00000277947	SNORD3D	ENSG00000151725	CENPU	TCGTTCTTCTCTCCGTA	CAGGGACAGAGGTCTGA	no	yes	RF00012-RF01848	CL00100
HTRRI	ENSG00000277947	SNORD3D	ENSG00000251165	F11-AS1	GATCGTTCTTCTCT	TGAGTGGTCTGGTC	no	yes	RF00012-RF01848	CL00100
HTRRI	ENSG00000263764	SNORD43	ENSG00000132466	ANKRD17	CAGATGATGAACTTA	TAAGGTCATGTTCTG	no	yes	RF00221	CL00059
HTRRI	ENSG00000262074	SNORD3B-2	ENSG00000275410	HNF1B	TCTCTGAACGTGT	GTACGTCTAGAGA	no	yes	RF00012-RF01848	CL00100
HTRRI	ENSG00000202031	SNORD38A	ENSG00000196792	STRN3	TGAAGGGAGAGAGATGA	TCTTCTCCAGCCCTTCA	no	yes	RF00212	CL00051
HTRRI	ENSG00000277947	SNORD3D	ENSG00000268746;ENSG00000063169	CTD-2571L23.8;GLTSCR1	GGGGAGTGAGAGGG	CCTTCTCCCGCCCT	no	yes	RF00012-RF01848	CL00100
HTRRI	ENSG00000277947	SNORD3D	ENSG00000104974;ENSG00000239998	LILRA2;LILRA1	GTTTTCTCCTGAGCG	TGTATTGGGGACCAC	no	yes	RF00012-RF01848	CL00100
HTRRI	ENSG00000264940	SNORD3C	ENSG00000277893	SRD5A2	TTTCTATAGTGTGT	CACAGTACCGAAA	no	yes	RF00012-RF01848	CL00100
HTRRI	ENSG00000277947	SNORD3D	ENSG00000138398	PPIG	TGATCGTTCTTCTCTCCG	AGGAGAAGAGGACGGTCA	no	yes	RF00012-RF01848	CL00100
HTRRI	ENSG00000277947	SNORD3D	ENSG00000133454	MYO18B	CTGCCGTCAGCCATTGATGATCG	GGGGAGTGAGTGGGAGACAGGAG	no	yes	RF00012-RF01848	CL00100
HTRRI	ENSG00000202031	SNORD38A	trna.id.1.29261	tRNA-Val-CAC-chr1-16	TCTGTCCAGTTCTG	CGAAACTGGATGGA	no	yes	RF00212	CL00051
HTRRI	ENSG00000277947	SNORD3D	ENSG00000114646	CSPG5	CTGAGCGTGAAGCCGGCTTT	GAAGTTCTCTGAACGTGCAG	no	yes	RF00012-RF01848	CL00100
HTRRI	ENSG00000208772	SNORD94	ENSG00000254616	RP11-700F16.2	TTCTCCTTTGTCCTG	AGGCTGATGGGGAG	no	yes	RF00613
HTRRI	ENSG00000277947	SNORD3D	ENSG00000154928	EPHB1	TTCTCCTGAGCGTGAAGCC	GTGAAGAGCTCTGGAGGA	no	yes	RF00012-RF01848	CL00100
HTRRI	ENSG00000212304	SNORD12	trna.id.1.27182	tRNA-Val-CAC-8-1	GCTGATGATACAGCTT	GGGTTCAATTCCCGGT	no	yes	RF00581	CL00044
HTRRI	ENSG00000277947	SNORD3D	ENSG00000251129	RP11-734I18.1	TGCCGTCAGCCATTGA	CCAGTATTGGGGGGTA	no	yes	RF00012-RF01848	CL00100
HTRRI	ENSG00000277947	SNORD3D	ENSG00000197043	ANXA6	GCGGTCTGAGTGGT	CCCACCCACGCCGC	no	yes	RF00012-RF01848	CL00100
HTRRI	ENSG00000265236	SNORD84	ENSG00000222969	RN7SKP8	ACCCTTGACTGAT	TTCGGTCAAGGGT	no	no	RF00137
HTRRI	ENSG00000277947	SNORD3D	ENSG00000145864	GABRB2	TTTTCTCCTGAGCG	GGTTACTAGAGAA	no	yes	RF00012-RF01848	CL00100
HTRRI	ENSG00000277947	SNORD3D	ENSG00000180992	MRPL14	CTGCCGTCAGCCAT	GTAGCAGCAGGCGG	no	yes	RF00012-RF01848	CL00100
HTRRI	ENSG00000277947	SNORD3D	ENSG00000227057	WDR46	GCTTGGCTGCAACTGCCGTCA	AGATGATCGTTCTCTCCAGGT	no	yes	RF00012-RF01848	CL00100
HTRRI	ENSG00000264940	SNORD3C	ENSG00000173926	MARCH3	TAGAGAAGTTTCTCTGAAC	TTTGGGGGATCATTTCTA	no	yes	RF00012-RF01848	CL00100
HTRRI	ENSG00000277947	SNORD3D	ENSG00000168672	FAM84B	GAGGGAGAGAACGCGGTCTG	AGACTTTGCTACCTCCCTC	no	yes	RF00012-RF01848	CL00100
HTRRI	ENSG00000277947	SNORD3D	ENSG00000250571;ENSG00000264668	RP13-582O9.6;GLI4	CCTGAGCGTGAAGC	GCTTGACTCTGAGG	no	yes	RF00012-RF01848	CL00100
HTRRI	ENSG00000277947	SNORD3D	ENSG00000148344	PTGES	GGGAGTGAGAGGGAGAGAA	ATCACTCCCTCTCCCTCCC	no	yes	RF00012-RF01848	CL00100
HTRRI	ENSG00000277947	SNORD3D	ENSG00000155875	SAXO1	TCCGTATTGGGGA	ACCGTATTGGGGA	no	yes	RF00012-RF01848	CL00100
HTRRI	ENSG00000263934	SNORD3A	ENSG00000156990	RPUSD3	AGAGAGGTAGCGTTT	TAACTTTACCTCTCT	no	yes	RF00012-RF01848	CL00100
HTRRI	ENSG00000278261	SNORD1A	ENSG00000207181	SNORA14B	CTGAGGGAAATAATCTATTCT	AGATATGAGTGAATGCTATAG	no	yes	RF00213
HTRRI	ENSG00000263934	SNORD3A	ENSG00000250748	RP11-230G5.2	GCTTTCTGGCGTTGCTTG	AAGCAAGGGGTCTGAGT	no	yes	RF00012-RF01848	CL00100
HTRRI	ENSG00000200084	SNORD68	ENSG00000264968	RP11-387H17.4	CATTCTCCGGAAT	TTTCCATCTGATG	no	yes	RF00324
HTRRI	ENSG00000277370	SNORD49A	ENSG00000175061	LRRC75A-AS1	TCACTAATAGGAAGTGCCGTCAGAAGCG	TGCTGAAGACGGGGTAGCCACGAGGTGA	no	yes	RF00277	CL00062
HTRRI	ENSG00000277370	SNORD49A	ENSG00000175061	LRRC75A-AS1	GATAACTGACGAAGAC	GACGACGTCTAATGTC	no	yes	RF00277	CL00062
HTRRI	ENSG00000263934	SNORD3A	ENSG00000166484	MAPK7	TGGGGAGTGAGAGG	CTGCCACGAACCA	no	yes	RF00012-RF01848	CL00100
HTRRI	ENSG00000264940	SNORD3C	ENSG00000145934	TENM2	CTAGAGAAGTTTCTCTG	TGGGGATCATTCTATAG	no	yes	RF00012-RF01848	CL00100
HTRRI	ENSG00000208772	SNORD94	ENSG00000133612	AGAP3	GGCTGATGGGGAGCA	GCTCTCCCCCCGCC	no	yes	RF00613
HTRRI	ENSG00000199961	SNORD1B	ENSG00000161960;ENSG00000264772;ENSG00000277957;ENSG00000209582	SENP3-EIF4A1;RP11-186B7.4;SNORA48;EIF4A1	GCCTTTCTGTGTGGA	CCTGGGTAGAGTGGC	no	yes	RF00213
HTRRI	ENSG00000202031	SNORD38A	trna.id.6.42145;ENSG00000158553	tRNA-Thr-CGT-6-1;POM121L2	CTCGTGATGAAAACTCTGT	GCAGCGGAAGCGTGCTGGG	no	yes	RF00212	CL00051
HTRRI	ENSG00000277512	SNORD65	ENSG00000221241	SNORD88A	GTGTAGTGGTGAACC	TGTCCAGCACTGGGC	no	no	RF00571	CL00057
HTRRI	ENSG00000263934	SNORD3A	ENSG00000144535	DIS3L2	TGGCGTTGCTTGGCTG	TAAACATATTATGCCA	no	yes	RF00012-RF01848	CL00100
HTRRI	ENSG00000199753	SNORD104	ENSG00000278996	CH507-513H4.1	CTGCTGACGCGGG	TCTGCCTCGGAAG	no	yes	RF00289	CL00077
HTRRI	ENSG00000238917	SNORD10	ENSG00000113448	PDE4D	CTTCCCTGCCAGTGC	ACTCTGAGAGAGAAG	no	yes	RF01290
HTRRI	NR_002746	SNORD47	gene49570	RNA28SN1	TTTGATTCTGAGGT	ACCGCAGGTTCAGA	no	no	RF00281
HTRRI	ENSG00000265185	SNORD3B-1	ENSG00000227803	RP11-239H6.2	CTCTGAACGTGTAGAG	ATCTGAATGTGTGGAG	no	yes	RF00012-RF01848	CL00100
HTRRI	ENSG00000265236	SNORD84	ENSG00000238942	SNORD2	AGTGATGACCCTCATC	GATGGCAATCATCTTT	no	no	RF00137
HTRRI	ENSG00000263934	SNORD3A	ENSG00000134013	LOXL2	CGTGAAGCCGGCTT	GGGCTGCAACCACG	no	yes	RF00012-RF01848	CL00100
HTRRI	ENSG00000201785	SNORD117	ENSG00000147274;ENSG00000206979	RBMX;SNORD61	TCTTATCTATCAC	ATGATGAATTTGA	no	no	RF00137
HTRRI	ENSG00000202031	SNORD38A	trna.id.6.15822	tRNA-Ala-AGC-18-1	GTTCTGCTACTGAAGG	GCTCAAGCGGTAGAGC	no	yes	RF00212	CL00051
HTRRI	ENSG00000201823	SNORD48	ENSG00000226572;ENSG00000101361	SNORD57;NOP56	GCTGATGCCATCA	TGATTTAATGAGC	no	yes	RF00282
HTRRI	ENSG00000209702	SNORD41	ENSG00000273112;trna.id.1.11598	tRNA-Gly-TCC-2-6;RP11-25K21.6	ACTGATTTATCGCGTATTCGTACTG	GGTACGCGTTGGTGGTATAGTGGT	no	yes	RF00588	CL00058
HTRRI	ENSG00000264294	SNORD55	ENSG00000067225	PKM	GAGTGCGCGGTGGGGA	TCCCCACCCTCCACTC	no	no	RF00157
HTRRI	ENSG00000231587	SNORD62B	ENSG00000213121	RP11-306O13.1	GGAGATGAAGAGGA	CCTTCTGCCCCTCC	no	yes	RF00153	CL00068
HTRRI	ENSG00000209645	SNORD105	ENSG00000258857	RP11-247L20.3	GTGATTTCTGGCT	TGTCAGTTGCCAC	no	yes	RF00584	CL00075
HTRRI	ENSG00000212304	SNORD12	trna.id.19.98527	tRNA-Ile-TAT-1-1	TTGCAGCTGATGATA	GATCCTCACCTGGAG	no	yes	RF00581	CL00044
HTRRI	ENSG00000201009	SNORD46	ENSG00000206941	SNORD15A	GGACTTGTCATAGTTA	AGATGATGACGAGTCT	no	no	RF00218	CL00061
HTRRI	ENSG00000277947	SNORD3D	ENSG00000157219	HTR5A	GTTCTTCTCTCCGTATTGG	ACAACGCGGTGAGAGCGAC	no	yes	RF00012-RF01848	CL00100
HTRRI	ENSG00000200530	SNORD35B	ENSG00000196678	ERI2	CGTGGGCACTGCTGAGA	GTTTGGTAAAACTGATG	no	yes	RF00211	CL00056
HTRRI	ENSG00000199673	SNORD16	ENSG00000207208	RNU6-790P	AATTTGCGTCTTA	TGACATGCAAATT	no	no	RF00138	CL00046
HTRRI	ENSG00000238649	SNORD42A	ENSG00000232498	RP5-1011O1.2	GGAAAAGAATGACATGAA	TTCTAGTCATTTTTTTCC	no	no	RF00150
HTRRI	ENSG00000272034	SNORD14A	ENSG00000163046	ANKRD30BL	GTTCTTCCTTGGAT	TTCCAATAACGAAC	no	no	RF00016
HTRRI	ENSG00000212296	SNORD72	ENSG00000280441;gene49562	RNA28SN3;CH507-528H12.1	TAAATGTCTGAACA	GGTTCAGACATTTG	no	yes	RF00577
HTRRI	ENSG00000200318	U3	ENSG00000187720	THSD4	TCTCTCCTGAGCGTGAA	ATCTGGCCCAGGATAGA	no	yes	RF00012-RF01848	CL00100
HTRRI	ENSG00000277947	SNORD3D	ENSG00000147647	DPYS	CTGCCGTCAGCCATTGATGA	CAGAGGAGGCTGATCGCAG	no	yes	RF00012-RF01848	CL00100
HTRRI	ENSG00000221461	U3	ENSG00000277947	SNORD3D	GCGTTTTCTCCTGAGCAT	TTGCTTGGCTGCAACTGC	no	yes	RF00012-RF01848	CL00100
HTRRI	ENSG00000264940	SNORD3C	ENSG00000116675	DNAJC6	TAGAGAAGTTTCT	TGGATCATTTCTA	no	yes	RF00012-RF01848	CL00100
HTRRI	ENSG00000238650	SNORD54	ENSG00000177570	SAMD12	CTATTCTGAGCCA	TGGAGATGAGGAG	no	no	RF01277	CL00008
HTRRI	ENSG00000275043	SNORD25	ENSG00000254101	RP11-30J20.1	CTGTACTGAGCTCCG	AGGACCTTTTTACAG	no	yes	RF00054	CL00049
HTRRI	ENSG00000238917	SNORD10	trna.id.1.64374	tRNA-Glu-TTC-5-1	GCTCTGTGATGGAGCCC	GGGTTCGATTCCCGGGT	no	yes	RF01290
HTRRI	ENSG00000200259	SNORD35A	ENSG00000200816	SNORA38	CCTGTGGGAATGGCG	CGTAAGAATTGGAGG	no	no	RF00211	CL00056
HTRRI	ENSG00000200530	SNORD35B	ENSG00000099219	ERMP1	GTTTGTTTTCACGAT	TTTGTTAAAACTGAT	no	yes	RF00211	CL00056
HTRRI	ENSG00000235284	SNORD62A	ENSG00000267698	AC002116.7	GGAGATGAAGAGG	CCTCGCACCCTTC	no	yes	RF00153	CL00068
HTRRI	ENSG00000200913	SNORD46	ENSG00000074054	CLASP1	GTGGTTGTGGCCGTC	CGCTACCACAATCAC	no	no	RF00218	CL00061
HTRRI	ENSG00000200463	SNORD118	NR_003943;ENSG00000234741	GAS5;SNORD77	TGATGATTGGAGATGC	GCAGATTTAATCATGA	no	no	RF00096
HTRRI	ENSG00000277194	SNORD22	ENSG00000042493	CAPG	GGAAGATTTGTTCCA	AGGAAGATTTGTTCC	no	no	RF00099
HTRRI	ENSG00000238917	SNORD10	ENSG00000252288	RNU6-966P	TGTGATGGAGCCC	TGGCCCCTGCGCA	no	yes	RF01290
HTRRI	ENSG00000231587	SNORD62B	ENSG00000207181;ENSG00000173726	SNORA14B;TOMM20	TGTGGACTCAATAGCA	TGCTATAGAAATTGCA	no	yes	RF00153	CL00068
HTRRI	ENSG00000231587	SNORD62B	ENSG00000274266	SNORA73A	AGATGAAGAGGACAGTGACTG	AGGTCACTCTCCCCGGGCTCT	no	yes	RF00153	CL00068
HTRRI	ENSG00000200259	SNORD35A	ENSG00000069998	CECR5	ATGTCCCTGTGGGAA	TTCTTGCTGCCCCAT	no	no	RF00211	CL00056
HTRRI	ENSG00000277370	SNORD49A	ENSG00000162669	HFM1	ATAGGAAGTGCCGTCA	TGTCGGCTCTTCCTAT	no	yes	RF00277	CL00062
HTRRI	ENSG00000231587	SNORD62B	ENSG00000200831	SNORD36B	CAGTGACTGAGAGA	GCTTTTTAACACTG	no	yes	RF00153	CL00068
HTRRI	ENSG00000221066	SNORD111	gene49550;ENSG00000278996	RNA28SN2;CH507-513H4.1	GTTTTTGCCTTATGA	TCTTGGGGCCGAAAC	no	yes	RF00611
HTRRI	ENSG00000201785	SNORD117	ENSG00000235495	AC010987.5	CCATGACTGATGGC	CCCATTACTGATGG	no	no	RF00137
HTRRI	ENSG00000277194	SNORD22	ENSG00000169994	MYO7B	CCCACTGGGACTGG	GCACTGCCTGAGGG	no	no	RF00099
HTRRI	ENSG00000208772	SNORD94	ENSG00000125207	PIWIL1	TCAGCTGAGTCATG	ATGGCGTAGGAGA	no	yes	RF00613
HTRRI	ENSG00000200084	SNORD68	ENSG00000084693;trna.id.2.87071	tRNA-Tyr-GTA-2-1;AGBL5	CCGGAATCGCTGTA	TGGTTCGATTCCGG	no	yes	RF00324
HTRRI	ENSG00000208772	SNORD94	ENSG00000229337;ENSG00000236501	AC079305.8;AC079305.11	GAGTCATGGGAGCTG	AGGCTGTGATGATTT	no	yes	RF00613
HTRRI	ENSG00000265145	SNORD53	trna.id.2.87071	tRNA-Tyr-GTA-2-1	GCTGGCTGAGTTTCAGAG	TTCGATAGCTCAGTTGGT	no	yes	RF00325
HTRRI	ENSG00000277947	SNORD3D	gene49550;ENSG00000278996	RNA28SN2;CH507-513H4.1	GGAGTGAGAGGGAGAGAACGCGG	CCGCGCCCTCTCTCTCTCTCTCT	no	yes	RF00012-RF01848	CL00100
HTRRI	ENSG00000277947	SNORD3D	ENSG00000280441;gene49562	RNA28SN3;CH507-528H12.1	GGCGTTGCTTGGCTGC	GCGGTCGGGCGGCGGC	no	yes	RF00012-RF01848	CL00100
HTRRI	ENSG00000264940	SNORD3C	ENSG00000198727	MT-CYB	GAGGAAGAGAGGTAG	TACTTCTCTTCCTT	no	yes	RF00012-RF01848	CL00100
HTRRI	ENSG00000208772	SNORD94	ENSG00000185774	KCNIP4	GAGTCATGGGAGCTGAATG	AATGAGGCTGTGATGATTC	no	yes	RF00613
HTRRI	ENSG00000265145	SNORD53	ENSG00000272296	SNORD96A	TTGGCTGTCTGAGCA	GGCATTGTCAGCCAA	no	yes	RF00325
HTRRI	ENSG00000212232	SNORD17	ENSG00000235605	RP5-827C21.1	TTCAGTTTATCCATTCGCT	CGCCCATGGAGAAGCCGGA	no	yes	RF00567
HTRRI	ENSG00000209042	SNORD12C	ENSG00000140455	USP3	GACAATGCTGACGTCTT	AAGACTTCAGTGTTTGC	no	yes	RF00581	CL00044
HTRRI	ENSG00000221116	SNORD110	ENSG00000277985	SNORA67	CACTGATGTCTCCATG	CAAGGGGACATCAGTG	no	yes	RF00610	CL00076
HTRRI	ENSG00000209042	SNORD12C	ENSG00000233723	LINC01122	ATGATGACTTCAC	ATGAATTCATTAT	no	yes	RF00581	CL00044
HTRRI	ENSG00000222365	SNORD12B	ENSG00000079482	OPHN1	CTAAGCCAGTTTCT	GATGATGACTTAG	no	no	RF00581	CL00044
HTRRI	ENSG00000200463	SNORD118	ENSG00000198626	RYR2	CCTTACCTGTTCCTCCTC	AGGAGGAGTTCTGGAGG	no	no	RF00096
HTRRI	ENSG00000206754	SNORD101	ENSG00000280441;gene49562	RNA28SN3;CH507-528H12.1	AATTGTCGGATACCCCTT	CAGGGGAATCCGACTGTT	no	no	RF00186	CL00074
HTRRI	ENSG00000200463	SNORD118	ENSG00000189337	KAZN	CTTACCTGTTCCT	TGGAACAATGAAG	no	no	RF00096
HTRRI	ENSG00000272034	SNORD14A	ENSG00000162669	HFM1	TCACTATGATGATTGG	CTTCCTATCATTGTGA	no	no	RF00016
HTRRI	ENSG00000200463	SNORD118	ENSG00000266524	GDF10	GTCAGGTGGGATAATCC	AGGTTAGTTTACCTCTC	no	no	RF00096
HTRRI	ENSG00000277947	SNORD3D	ENSG00000165323	FAT3	GTATTGGGGAGTG	CACTGCCTTGAGC	no	yes	RF00012-RF01848	CL00100
HTRRI	ENSG00000199753	SNORD104	gene49570	RNA28SN1	CGCGGGTGATGCGAACTG	AAGCGCGGGTAAACGGCG	no	yes	RF00289	CL00077
HTRRI	ENSG00000263764	SNORD43	ENSG00000280953	LINC01163	GATGAACTTATTG	TGATGAACTTATT	no	yes	RF00221	CL00059
HTRRI	ENSG00000263764	SNORD43	ENSG00000011405	PIK3C2A	CAGAAACTGTGTGCTGATT	ATTAATTCACAGATGATG	no	yes	RF00221	CL00059
HTRRI	ENSG00000263764	SNORD43	ENSG00000163596	ICA1L	GGGCGGACAGAAACTGTGTGC	CACTCAGATGATGAACTTCT	no	yes	RF00221	CL00059
HTRRI	ENSG00000201785	SNORD117	ENSG00000172572	PDE3A	CTATCACCCATGA	CCGTGGGTGGTGG	no	no	RF00137
HTRRI	ENSG00000202252	SNORD14C	gene49550;ENSG00000278996	RNA28SN2;CH507-513H4.1	TGGCTAATGATGGCAACACCTTCCTTGG	CCAGAAAAGGTGTTGGTTGATATAGACA	no	no	RF00016
HTRRI	ENSG00000263764	SNORD43	ENSG00000227220	RP11-69I8.3	GTGTGCTGATTGTCA	AGATGATGAACATAT	no	yes	RF00221	CL00059
HTRRI	ENSG00000200463	SNORD118	ENSG00000144535	DIS3L2	TGGGATAATCCTT	CAGGTTAGTTCTA	no	no	RF00096
HTRRI	ENSG00000264294	SNORD55	ENSG00000251322	SHANK3	GTGCGCGGTGGGG	ACCTGAGCGTGTAT	no	no	RF00157
HTRRI	ENSG00000200463	SNORD118	ENSG00000160193	WDR4	GTCAGGTGGGATAATCCT	GAGGGTGAGGGCTCCTCTC	no	no	RF00096
HTRRI	ENSG00000200463	SNORD118	ENSG00000144455	SUMF1	GTGGGATAATCCT	GGGAATAAGCTAC	no	no	RF00096
HTRRI	ENSG00000200463	SNORD118	ENSG00000280441;gene49562	RNA28SN3;CH507-528H12.1	TAATCCTTACCTGT	ACAGGTTAGTTTTA	no	no	RF00096
HTRRI	ENSG00000206754	SNORD101	gene49570	RNA28SN1	GTCGGATACCCCTT	AGGGGAATCCGAC	no	no	RF00186	CL00074
HTRRI	ENSG00000238597	SNORD4B	ENSG00000206680	SNORD21	ACCAAAGCCTGAT	GTCAGTAGTTGGT	no	yes	RF00266	CL00053
HTRRI	ENSG00000263934	SNORD3A	gene49550;ENSG00000278996	RNA28SN2;CH507-513H4.1	GAAGCCGGCTTTCT	TGGAAGTCGGAATC	no	yes	RF00012-RF01848	CL00100
HTRRI	ENSG00000277947	SNORD3D	ENSG00000198786	MT-ND5	GGGGAGTGAGAGG	CTTCAACCTCCCT	no	yes	RF00012-RF01848	CL00100
HTRRI	ENSG00000221539	SNORD99	ENSG00000105429	MEGF8	GTGGACATCCATGGA	CCCTGGGTGATCAC	no	no	RF00608	CL00064
HTRRI	ENSG00000231587	SNORD62B	ENSG00000144455	SUMF1	CACTGTGGACTCA	AGAGGACTGACTG	no	yes	RF00153	CL00068
HTRRI	ENSG00000199753	SNORD104	gene49550;ENSG00000278996	RNA28SN2;CH507-513H4.1	TGACATTCCAATTAAAGCACGTGTTAGACTGCT	AGGAGTCTAACACGTGCGCGAGTCGGGGGCTCG	no	yes	RF00289	CL00077
HTRRI	ENSG00000274091	SNORD1C	gene49550;ENSG00000278996	RNA28SN2;CH507-513H4.1	CTGAAATGGTATCTTTTGTGA	TCGAAAGGGAGTCGGGTTCAG	no	yes	RF00213
HTRRI	ENSG00000212163	SNORD91A	gene49550;ENSG00000278996	RNA28SN2;CH507-513H4.1	TGGTTCTGAGACT	AGGTCTTGGGGCCG	no	yes	RF00580
HTRRI	ENSG00000238942	SNORD2	ENSG00000156976	EIF4A2	ACCTGAAATGAAGA	CCTGTATTAAAGGT	no	yes	RF01299
HTRRI	ENSG00000202400	SNORD82	ENSG00000108256	NUFIP2	CTGATGTTACATTGTAGTGTGCTGA	GCAGGACAAAATAATGCAACAAGAG	no	yes	RF00158
HTRRI	ENSG00000202503	SNORD34	gene49550;ENSG00000278996	RNA28SN2;CH507-513H4.1	CATGAAAGCAGCAC	ATGTTGGAACAATG	no	no	RF00147	CL00055
HTRRI	ENSG00000277947	SNORD3D	ENSG00000248152	RP11-650J17.1	GGCTTTCTGGCGTT	AGCACCGACAAGCT	no	yes	RF00012-RF01848	CL00100
HTRRI	ENSG00000207297	SNORD7	ENSG00000207524	RNU6-33P	TGTTGGCTTTGACCAGGGT	CCCCTGCGCAAGGATGACA	no	yes	RF00288
HTRRI	ENSG00000206775	SNORD37	gene49570	RNA28SN1	CATTTCTTCACTTTGA	TTAAGGTAGCCAAATG	no	yes	RF00440
HTRRI	ENSG00000200084	SNORD68	trna.id.19.48174	tRNA-SeC-TCA-1-1	TCGCTGTACGGCC	AGCTGTCTAGCGA	no	yes	RF00324
HTRRI	ENSG00000208797	SNORD73A	ENSG00000101158	NELFCD	GTGATAACAACAT	GATGTAGTGATGAC	no	no	RF00071
HTRRI	ENSG00000212304	SNORD12	ENSG00000272983;ENSG00000075407	RP11-508N22.12;ZNF37A	CCATCAGATCGACC	AGTTTGTCTGATGG	no	yes	RF00581	CL00044
HTRRI	ENSG00000264294	SNORD55	trna.id.1.28866	tRNA-Gly-GCC-1-2	TGCTGCATACTCC	GGCCCATGCAGCA	no	no	RF00157
HTRRI	ENSG00000264549	SNORD95	ENSG00000207445	SNORD15B	GTGTCGGTGCTGAAA	CTTCAGTGATGACAC	no	yes	RF00189
HTRRI	ENSG00000200259	SNORD35A	ENSG00000162669	HFM1	TGGCTTAGCTGAT	TGTCAGAAAAGTTA	no	no	RF00211	CL00056
HTRRI	ENSG00000277194	SNORD22	ENSG00000246203	RP11-29H23.5	TCCAGAAGGAACTG	TGGGACTGGATGGG	no	no	RF00099
HTRRI	ENSG00000277194	SNORD22	ENSG00000182022	CHST15	GGGACTGGCTGGGG	ATCCAGAAGGAACT	no	no	RF00099
HTRRI	ENSG00000200530	SNORD35B	ENSG00000213658;ENSG00000261067	LAT;RP11-264B17.3	GCCCACGTGGGCAC	CTGGCCAACATGGC	no	yes	RF00211	CL00056
HTRRI	ENSG00000238423	SNORD42B	ENSG00000164199	ADGRV1	CACTTGTGATGTCT	GATGCAGCATATG	no	yes	RF00150
HTRRI	ENSG00000207445	SNORD15B	ENSG00000158816	VWA5B1	GGTCACGTCCTGCT	CGCAGGACGTGGCC	no	no	RF00067	CL00045
HTRRI	ENSG00000200084	SNORD68	trna.id.6.17965	tRNA-Gly-GCC-2-3	CGGAATCGCTGTA	TGCAACGATGACG	no	yes	RF00324
HTRRI	ENSG00000277947	SNORD3D	ENSG00000111879	FAM184A	GTTCTTCTCTCCGTATTGGG	ACCACCTCAGAGAGAAAAAT	no	yes	RF00012-RF01848	CL00100
HTRRI	ENSG00000202503	SNORD34	trna.id.6.47238	tRNA-Val-AAC-3-1	CCATGATGTTCCGCA	GGCGGAAACAAGTGG	no	no	RF00147	CL00055
HTRRI	ENSG00000200530	SNORD35B	ENSG00000085382	HACE1	CGTGGGCACTGCT	TGTTGTTTTCACG	no	yes	RF00211	CL00056
HTRRI	ENSG00000200463	SNORD118	ENSG00000196139	AKR1C3	GGTGGGATAATCC	TGATAATCCTACC	no	no	RF00096
HTRRI	ENSG00000201823	SNORD48	trna.id.6.70976	tRNA-Arg-ACG-2-4	GTGATGATGACCCCA	GGGGCCAGTGGCGC	no	yes	RF00282
HTRRI	ENSG00000274544	SNORD28	ENSG00000158055	GRHL3	TGTCAGATGATTTGAATTG	GGTAGAGATCTGATGGCA	no	yes	RF00085
HTRRI	ENSG00000276788	SNORD26	ENSG00000196569	LAMA2	ACTCTCTCTTTCTGA	ACAGAAAATCTGAGT	no	yes	RF00087	CL00050
HTRRI	ENSG00000207280	SNORD20	gene49568	RNA18SN1	TTCCTCTAGATAGTCAAGTTC	GAACTTGACTATCTAGAGGAA	no	yes	RF00217
HTRRI	ENSG00000201823	SNORD48	ENSG00000264364	DYNLL2	CTCTTGAGTGTGTCGC	CCGCAGCGCTCTGGAG	no	yes	RF00282
HTRRI	ENSG00000202503	SNORD34	trna.id.6.83907	tRNA-Val-CAC-9-1	TCCATGATGTTCCG	CGAAACCAGGTGGA	no	no	RF00147	CL00055
HTRRI	ENSG00000202503	SNORD34	ENSG00000206754;ENSG00000112306	RPS12;SNORD101	TTGTTTGATCCTCATG	CATAAGAGTCTGACAA	no	no	RF00147	CL00055
HTRRI	ENSG00000254341	SNORD87	gene49570	RNA28SN1	TTTTTGCCGTTTACCC	GGGTAAACGGCGGGAG	no	yes	RF00439
HTRRI	ENSG00000277194	SNORD22	ENSG00000151502	VPS26B	GTTCCAGAAGGAACT	GGACTGGCTGGGAC	no	no	RF00099
HTRRI	ENSG00000277194	SNORD22	ENSG00000196850	PPTC7	TCCAGAAGGAACT	GGGACTGACTGGG	no	no	RF00099
HTRRI	ENSG00000239195	SNORD5	ENSG00000139209	SLC38A4	GAATTTAACTGTTC	TGACAAATGGATTT	no	yes	RF01161
HTRRI	ENSG00000206754	SNORD101	ENSG00000112306	RPS12	GTGAAACATAAGA	TCTGGTAGTTTGC	no	no	RF00186	CL00074
HTRRI	ENSG00000202031	SNORD38A	ENSG00000135250	SRPK2	ACTCTGTCCAGTTCTGCTACT	GGTGACAGAGCGAGACTCCGT	no	yes	RF00212	CL00051
HTRRI	ENSG00000200084	SNORD68	trna.id.11.53503	tRNA-Lys-TTT-3-4	ACATTCTCCGGAATC	GGTTCAAGTCCCTGT	no	yes	RF00324
HTRRI	ENSG00000264940	SNORD3C	ENSG00000227160	THEM7P	CTAGAGAAGTTTCTCTG	AAGGGATCATTCTATAG	no	yes	RF00012-RF01848	CL00100
HTRRI	ENSG00000202031	SNORD38A	ENSG00000027075	PRKCH	ACTCTGTCCAGTTC	TAGCTGGGCAGAGT	no	yes	RF00212	CL00051
HTRRI	ENSG00000207118	SNORD14D	gene49568	RNA18SN1	CCATTCGTAGTTTC	GAAACTGCGAATGG	no	no	RF00016
HTRRI	ENSG00000202252	SNORD14C	gene49568	RNA18SN1	CCTTCCTTGGATGTCTGAGCG	GGCTACCACATCCAAGGAAGG	no	no	RF00016
HTRRI	ENSG00000277947	SNORD3D	ENSG00000278996	CH507-513H4.1	GGCTGCAACTGCCGTC	GAGGGTTCCGCCGGCC	no	yes	RF00012-RF01848	CL00100
HTRRI	ENSG00000238423	SNORD42B	gene49568	RNA18SN1	GATGTCTTCAAAGGAACCACTG	AAGAGGGACGGCCGGGGGCATT	no	yes	RF00150
HTRRI	ENSG00000277194	SNORD22	ENSG00000159216	RUNX1	CATGTCTTACTCT	TGAGTAAGACATG	no	no	RF00099
HTRRI	ENSG00000238317	SNORD11	gene49568	RNA18SN1	GTCACTACCTCTTCT	CGGGGAGGTAGTGAC	no	yes	RF01182	CL00103
HTRRI	ENSG00000265706	SNORD53_SNORD92	ENSG00000087884	AAMDC	TTCTCTTGGCTGTC	CACAGCCAAGGGAA	no	yes	RF00325
HTRRI	ENSG00000207118	SNORD14D	ENSG00000202257	RNA5S16	CATTCGTAGTTTCCAC	CTGGGAATACCGGGTG	no	no	RF00016
HTRRI	ENSG00000275043	SNORD25	ENSG00000175182	FAM131A	GAGGACCTTTTCACAGA	CCTATGATGAGGACTTT	no	yes	RF00054	CL00049
HTRRI	ENSG00000200084	SNORD68	trna.id.1.38387	tRNA-Lys-TTT-3-1	CCGGAATCGCTGTACGGC	CCCGGATAGCTCAGTCGG	no	yes	RF00324
HTRRI	ENSG00000200084	SNORD68	ENSG00000164898;trna.id.7.64392;ENSG00000146963	tRNA-Arg-CCT-4-1;LUC7L2;FMC1	TCCGGAATCGCTGT	CAGGGATTGTGGG	no	yes	RF00324
HTRRI	ENSG00000263764	SNORD43	gene49568	RNA18SN1	TGTGTGCTGATTG	CCCTTTGTACACA	no	yes	RF00221	CL00059
HTRRI	ENSG00000202252	SNORD14C	gene49570	RNA28SN1	CTAATGATGGCAACACCTTCCTTGG	CCAGAAAAGGTGTTGGTTGATATAG	no	no	RF00016
HTRRI	ENSG00000277194	SNORD22	ENSG00000164512	ANKRD55	GATTTGTTCCAGAAGGA	ACCCACTGGGACAGGTT	no	no	RF00099
HTRRI	ENSG00000265706	SNORD53_SNORD92	ENSG00000280441	CH507-528H12.1	GTTCCAGTGATGCCT	GGGCCCCGGTGGGGC	no	yes	RF00325
HTRRI	ENSG00000277846	SNORD30	ENSG00000280441;gene49562	RNA28SN3;CH507-528H12.1	CATGGAATCTCGTTCGGC	AGTGGAGAAGGGTTCCATG	no	yes	RF00088	CL00052
HTRRI	ENSG00000254341	SNORD87	ENSG00000280441;gene49562	RNA28SN3;CH507-528H12.1	TTTTGCCGTTTACCC	GGGTAAACGGCGGGA	no	yes	RF00439
HTRRI	ENSG00000277194	SNORD22	ENSG00000189233	NUGGC	TTTGTTCCAGAAGGA	CCTGAGGGAGGGAA	no	no	RF00099
HTRRI	ENSG00000277194	SNORD22	ENSG00000157168	NRG1	GAGGAAGATTTGTTC	GAACCCATGGGTCTC	no	no	RF00099
HTRRI	ENSG00000200913	SNORD46	ENSG00000220988	SNORD88C	AGGACTTGTCATAGTTA	GGGCTCTGATCACCCCT	no	no	RF00218	CL00061
HTRRI	ENSG00000265145	SNORD53	gene49550;ENSG00000278996	RNA28SN2;CH507-513H4.1	TCGCTGCTGGCTGAGT	ACGGGGTCGGCGGCGA	no	yes	RF00325
HTRRI	ENSG00000265706	SNORD53_SNORD92	ENSG00000280441;ENSG00000275215	RNA5-8S5;CH507-528H12.1	TTGGGTTTCGCAT	ATGTGAATTGCAG	no	yes	RF00325
HTRRI	ENSG00000238650	SNORD54	NR_033295	SNORD103B	TTGTGTTGAGTAACGGTG	TGCCCTCACTGAGAACAA	no	no	RF01277	CL00008
HTRRI	ENSG00000254341	SNORD87	trna.id.1.27182	tRNA-Val-CAC-8-1	TGAAGAAATAATTTTAAGACTGAG	TTCAGTGGTAGGGTTCTCGCCTCA	no	yes	RF00439
HTRRI	ENSG00000207445	SNORD15B	NR_003066	SNORD85	GGCAGAAGTGTCCTATT	GATGATACACACTTGCC	no	no	RF00067	CL00045
HTRRI	ENSG00000221461	U3	ENSG00000123983	ACSL3	CTAGAGAAGTTTCTCTG	AAGAGAGGTATTACTAG	no	yes	RF00012-RF01848	CL00100
HTRRI	ENSG00000274544	SNORD28	ENSG00000172572	PDE3A	TAGCATGTTAGAGTTCTGA	CGAGACTCTGGCATGCTA	no	yes	RF00085
HTRRI	ENSG00000277947	SNORD3D	gene49570	RNA28SN1	GAAGCCGGCTTTC	GGAAGTCGGAATC	no	yes	RF00012-RF01848	CL00100
HTRRI	ENSG00000263934	SNORD3A	ENSG00000145113	MUC4	AGGAAGAGAGGTAGCGT	ACACCACCTCTCTTCCT	no	yes	RF00012-RF01848	CL00100
HTRRI	ENSG00000263934	SNORD3A	ENSG00000145113	MUC4	GAAGAGAGGTAGCGT	ACGCCACCCCTCTTC	no	yes	RF00012-RF01848	CL00100
HTRRI	ENSG00000263764	SNORD43	ENSG00000228502	EEF1A1P11	CTTATTGACGGGCG	AGCTGAAGGAAAAG	no	yes	RF00221	CL00059
HTRRI	ENSG00000276788	SNORD26	gene49570	RNA28SN1	GGGATGATTTTACGAACTGAACTC	GGGTGGGGTCCGCGCAGTCCGCCC	no	yes	RF00087	CL00050
HTRRI	ENSG00000238300	SNORD121B	ENSG00000277209	RPPH1	GAGTTGTATGTGTGGAC	GTCCTGTCACTCCACTC	no	yes	RF01191
HTRRI	ENSG00000206941	SNORD15A	ENSG00000280441;gene49562	RNA28SN3;CH507-528H12.1	TTTGCCCAGGTGG	CCGCCCAGGCGGA	no	yes	RF00067	CL00045
HTRRI	ENSG00000212304	SNORD12	ENSG00000162669	HFM1	GGCCAGTTTTGTC	GGGATAACTGGCT	no	yes	RF00581	CL00044
HTRRI	ENSG00000238917	SNORD10	ENSG00000280441;gene49562	RNA28SN3;CH507-528H12.1	TCTGGCTTCCCTGC	GCCTCTAAGTCAGA	no	yes	RF01290
HTRRI	ENSG00000212232	SNORD17	gene49570	RNA28SN1	AGGGACGGGGCCCTCTGAG	CTCGGGGGGCCCCGTCCGT	no	yes	RF00567
HTRRI	ENSG00000221116	SNORD110	gene49568	RNA18SN1	AATCTGTCAATCC	GGATTGACAGATT	no	yes	RF00610	CL00076
HTRRI	ENSG00000264294	SNORD55	ENSG00000130956	HABP4	CTCCCGAGTGCGCGGTGGG	CCGAGAGCGCGGTGGGGAG	no	no	RF00157
HTRRI	ENSG00000200084	SNORD68	ENSG00000280441;gene49562	RNA28SN3;CH507-528H12.1	GAACCCTTTTCCATC	AGTGGAGAAGGGTTC	no	yes	RF00324
HTRRI	ENSG00000277194	SNORD22	ENSG00000272679;ENSG00000196642;ENSG00000273066	RP11-216L13.19;RABL6;RP11-216L13.18	CACTGGGACTGGC	GCGGGGGCCGGAG	no	no	RF00099
HTRRI	ENSG00000275084	SNORD91B	ENSG00000280441;gene49562	RNA28SN3;CH507-528H12.1	TATTCAAAATGTCTGAACCTGT	GCAGGTTCAGACATTTGGTGTA	no	yes	RF00580
HTRRI	ENSG00000200084	SNORD68	gene49560;ENSG00000280441	RNA18SN3;CH507-528H12.1	CGGAATCGCTGTA	TACAGTGAAACTG	no	yes	RF00324
HTRRI	ENSG00000206775	SNORD37	ENSG00000280441;gene49562	RNA28SN3;CH507-528H12.1	ATTTCTTCACTTTGAC	GTCAAAGTGAAGAAAT	no	yes	RF00440
HTRRI	ENSG00000231587	SNORD62B	ENSG00000206885	SNORA75	GAGGACAGTGACTGA	GCAGTTTATGGATTC	no	yes	RF00153	CL00068
HTRRI	ENSG00000277947	SNORD3D	ENSG00000280441;gene49562	RNA28SN3;CH507-528H12.1	GGGGAGTGAGAGGGAGAGAA	TCTCTCTCTCTCTCTCCCC	no	yes	RF00012-RF01848	CL00100
HTRRI	ENSG00000200259	SNORD35A	ENSG00000280441;gene49562	RNA28SN3;CH507-528H12.1	TCTCACGATGGTCTGC	TAGACCGTCGTGAGA	no	no	RF00211	CL00056
HTRRI	ENSG00000238942	SNORD2	gene49570	RNA28SN1	TCTTTCGGGACTG	TAGGGGCGAAAGA	no	yes	RF01299
HTRRI	ENSG00000226572	SNORD57	gene49560;ENSG00000280441	RNA18SN3;CH507-528H12.1	TGATTTAATGAGCCT	TGGCTCATTAAATCA	no	yes	RF00274	CL00058
HTRRI	ENSG00000200785	SNORD8	ENSG00000206900	RNU6-98P	TGATGAGTTGCCATGCTAAT	ATTAGCATGGCCCCTGCGCA	no	yes	RF00377
HTRRI	ENSG00000201754	SNORD52	ENSG00000162631	NTNG1	GAATGATGATTTCAC	ATGATGTCAAAGTTC	no	no	RF00276	CL00063
HTRRI	ENSG00000235284	SNORD62A	trna.id.X.58829	tRNA-Val-TAC-1-2	GAGATGAAGAGGACAGTG	TAGTGTAGTGGTTATCAC	no	yes	RF00153	CL00068
HTRRI	ENSG00000264294	SNORD55	ENSG00000280441	CH507-528H12.1	CGCGGTGGGGAAGCC	AGCTTCCGCGTCGGG	no	no	RF00157
HTRRI	ENSG00000276788	SNORD26	ENSG00000077264	PAK3	GGATTAGTGGAGA	ACTGAACTGAACT	no	yes	RF00087	CL00050
HTRRI	ENSG00000200084	SNORD68	ENSG00000185515	BRCC3	GGAATCGCTGTACG	GCACATTGAACCC	no	yes	RF00324
HTRRI	ENSG00000263934	SNORD3A	ENSG00000188408	MAGEB5	CGAGGAAGAGAGG	ACTCTCAGCCTTG	no	yes	RF00012-RF01848	CL00100
HTRRI	ENSG00000263934	SNORD3A	ENSG00000145113	MUC4	AGGAAGAGAGGTAGC	GCCACCCCTCTTCCT	no	yes	RF00012-RF01848	CL00100
HTRRI	ENSG00000264549	SNORD95	ENSG00000107736	CDH23	CCCCAACATGCCA	AGGCTGCCTGGGG	no	yes	RF00189
HTRRI	ENSG00000238942	SNORD2	gene49550;ENSG00000278996	RNA28SN2;CH507-513H4.1	TCATCTTTCGGGACTGA	TCGGTCCTGAGAGATGG	no	yes	RF01299
HTRRI	ENSG00000264294	SNORD55	ENSG00000026508	CD44	ACTCCCGAGTGCGCGG	CTGGGTCCTTTGGAGT	no	no	RF00157
HTRRI	ENSG00000276788	SNORD26	ENSG00000107669	ATE1	GGGATGATTTTACGAACTGA	TGAGGTGGGAAGATCATTTC	no	yes	RF00087	CL00050
HTRRI	ENSG00000238917	SNORD10	ENSG00000166689	PLEKHA7	TGCGTGTCATCTGAGCC	CGCAAGGATGACACGCA	no	yes	RF01290
HTRRI	ENSG00000206630	SNORD60	ENSG00000272325;ENSG00000270800	RPS10-NUDT3;NUDT3	GTCTGATTATTTAGCAAGACTG	CCAGTCTTACTAAATGGTCATTC	no	yes	RF00271	CL00066
HTRRI	ENSG00000202031	SNORD38A	ENSG00000198873	GRK5	GTGATGAAAACTCTGTCC	GAGTGAGACTCCATCTC	no	yes	RF00212	CL00051
HTRRI	ENSG00000206680	SNORD21	ENSG00000101019	UQCC1	ATGATATCCCACTAAC	GCTACTGGAGTGTCAT	no	yes	RF00068
HTRRI	ENSG00000207118	SNORD14D	ENSG00000186517	ARHGAP30	GTTCCTTCCTTGGATG	AATCCAACAAGGGGAC	no	no	RF00016
HTRRI	ENSG00000277947	SNORD3D	ENSG00000183826	BTBD9	GTATTGGGGAGTG	GAGTCTGAAGTAC	no	yes	RF00012-RF01848	CL00100
HTRRI	ENSG00000199436	SNORD9	ENSG00000207264	RNU6-15P	AGTTGCCATGCTAATA	GATTAGCATGGCCCCT	no	no	RF00377
HTRRI	ENSG00000264994	SNORD92	ENSG00000087884	AAMDC	TTCCTTGGCTGTGT	CCACAGCCAAGGGA	no	yes	RF00325
HTRRI	ENSG00000206979	SNORD61	gene49568	RNA18SN1	CCTCTAAGAAGTT	AACTTCTTAGAGG	no	yes	RF00270	CL00067
HTRRI	ENSG00000264294	SNORD55	ENSG00000237649	KIFC1	GCGCGGTGGGGAAGCCA	GTGTTCCCCACCCCGC	no	no	RF00157
HTRRI	ENSG00000200463	SNORD118	ENSG00000256646;ENSG00000106588	PSMA2;RP11-111K18.1	TGATGATTGGAGATG	GCATCTTTATGACCCA	no	no	RF00096
HTRRI	ENSG00000277194	SNORD22	ENSG00000162923	WDR26	TTGTTCCAGAAGG	CCTACTGGAACAG	no	no	RF00099
HTRRI	ENSG00000276788	SNORD26	ENSG00000143847	PPFIA4	TCTCTCTTTCTGA	TTAGCTACGGGGA	no	yes	RF00087	CL00050
HTRRI	ENSG00000212135	SNORD67	ENSG00000207264	RNU6-15P	TGCACAGGGGCCAT	ATGGCCCCTGCGCA	no	no	RF00573
HTRRI	ENSG00000264940	SNORD3C	ENSG00000145012;ENSG00000279891	FLJ42393;LPP	AGGAAGAGAGGTA	CACCTTGAGGCCT	no	yes	RF00012-RF01848	CL00100
Known canonical	ENSG00000221539	SNORD99	28S	28S	TGCGGATATGGGA	ACCCATATCCGCA	no	no	RF00608	CL00064
Known canonical	ENSG00000226572	SNORD57	18S	18S	AACTGATTTAATG	CATTAAATCAGTT	no	yes	RF00274	CL00058
Known canonical	ENSG00000212232	SNORD17	28S	28S	GTTTATCCATTCG	TGAATGGATGAAC	no	yes	RF00567
Known canonical	ENSG00000209042	SNORD12C	18S	18S	GCCAGTTAGTTCT	TACACTGACTGGC	no	yes	RF00581	CL00044
Known canonical	ENSG00000209042	SNORD12C	18S	18S	TCCCCATCAGATC	TTCGTGATGGGGA	no	yes	RF00581	CL00044
Known canonical	ENSG00000222365	SNORD12B	28S	28S	CTTTTTTCCCCGA	GCGGGGAAAGAAG	no	no	RF00581	CL00044
Known canonical	ENSG00000212304	SNORD12	28S	28S	CTTCTTTCCCCAT	GCGGGGAAAGAAG	no	yes	RF00581	CL00044
Known canonical	ENSG00000206775	SNORD37	28S	28S	CTTCACTTTGACC	TCAAAGTGAAGAA	no	yes	RF00440
Known canonical	ENSG00000209645	SNORD105	18S	18S	TTCAAAGTAAACG	CGTTTACTTTGAA	no	yes	RF00584	CL00075
Known canonical	ENSG00000238531	SNORD105B	18S	18S	CAAAGTAAACGCC	AGCGTTTACTTTG	no	yes	RF01173	CL00075
Known canonical	ENSG00000209702	SNORD41	28S	28S	TATTCGTACTGGC	TCAGTACGAATAC	no	yes	RF00588	CL00058
Known canonical	ENSG00000264994	SNORD92	28S	28S	TCCTTGGCTGTGT	CCACAGCCAAGGG	no	yes	RF00325
Known canonical	ENSG00000202503	SNORD34	28S	28S	TACCTACATTGTT	AACAATGTAGGTA	no	no	RF00147	CL00055
Known canonical	ENSG00000200259	SNORD35A	28S	28S	TCTCACGATGGTC	GACCGTCGTGAGA	no	no	RF00211	CL00056
Known canonical	ENSG00000200530	SNORD35B	28S	28S	TTTCACGATGGTC	GACCGTCGTGAGA	no	yes	RF00211	CL00056
Known canonical	ENSG00000263764	SNORD43	18S	18S	ATTGACGGGCGGA	ACACCGCCCGTCG	no	yes	RF00221	CL00059
Known canonical	ENSG00000265145	SNORD53	28S	28S	TTCTCTTGGCTGT	ACAGCCAAGGGAA	no	yes	RF00325
Known canonical	NR_002743	SNORD50A	28S	28S	CGGATCTGGCTTC	GCCGGATCCGTAA	no	yes	RF00278
Known canonical	NR_002743	SNORD50A	28S	28S	TCTTATCCCGAAC	CTTCGGGATAAGG	no	yes	RF00278
Known canonical	NR_002746	SNORD47	28S	28S	TGATTCTGCCAAA	CTTGGCGGAATCA	no	no	RF00281
Known canonical	NR_003684	SNORD119	28S	28S	AGCAGGATTACTC	TGGTAATCCTGCT	no	yes
Known canonical	ENSG00000208772	SNORD94	U6	U6	GCGCAGGGGTACG	ATGGCCCCTGCGC	no	yes	RF00613
Known canonical	NR_003940	SNORD80	28S	28S	ACATAGTTCAGCA	ATGGTGAACTATG	no	yes
Known canonical	NR_003940	SNORD80	28S	28S	TTTCGCTCCTATC	AGGGGCGAAAGAC	no	yes
Known canonical	NR_003942	SNORD76	28S	28S	TTATTTGCTACTC	GTAGTAGCAAATA	no	no
Known canonical	ENSG00000212534	SNORD70	18S	18S	TTCGTCACTACCA	AGGTAGTGACGAA	no	yes	RF00575
Known canonical	ENSG00000271852	SNORD11B	18S	18S	GTCACTACCTCAT	GGGAGGTAGTGAC	no	yes	RF01192	CL00103
Known canonical	ENSG00000238317	SNORD11	18S	18S	GTCACTACCTCTT	GGGAGGTAGTGAC	no	yes	RF01182	CL00103
Known canonical	ENSG00000207047	SNORD51	28S	28S	TCACCATCTTTCG	CGAAAGATGGTGA	no	yes	RF00280	CL00054
Known canonical	ENSG00000207280	SNORD20	18S	18S	GATAGTCAAGTTC	TTGACTATCTAGA	no	yes	RF00217
Known canonical	ENSG00000202400	SNORD82	18S	18S	AAGGGACTTAATA	TGATTAAGTCCCT	no	yes	RF00158
Known canonical	ENSG00000212493	SNORD19	18S	18S	AGATCCAACTCTG	CGTAGTTGGATCT	no	yes	RF00569	CL00048
Known canonical	ENSG00000264294	SNORD55	28S	28S	ACCTTGGAGAGCT	AGGTCTCCAAGGT	no	no	RF00157
Known canonical	ENSG00000238862	SNORD19B	18S	18S	AAGATCCAACTCT	GTAGTTGGATCTT	no	no	RF01183	CL00048
Known canonical	ENSG00000212452	SNORD69	28S	28S	CAATCCAACCCTG	AAGCGTTGGATTG	no	yes	RF00574
Known canonical	ENSG00000212158	SNORD66	18S	18S	CGTGTCTGGGCCA	CGGCCCGGACACG	no	yes	RF00572
Known canonical	ENSG00000238942	SNORD2	28S	28S	ATCATCTTTCGGG	CCCGAAAGATGGT	no	yes	RF01299
Known canonical	ENSG00000208797	SNORD73A	28S	28S	GTTTCGGTCCCAG	TTGGGGCCGAAAC	no	no	RF00071
Known canonical	ENSG00000212296	SNORD72	28S	28S	AAATGTCTGAACA	GTTCAGACATTTG	no	yes	RF00577
Known canonical	ENSG00000264549	SNORD95	28S	28S	CAGAGGCTGTTTC	GAACAGCCTCTGG	no	yes	RF00189
Known canonical	ENSG00000264549	SNORD95	28S	28S	CCCAACATGCCAT	TCTGGCATGTTGG	no	yes	RF00189
Known canonical	ENSG00000200913	SNORD46	28S	28S	GTCATAGTTACAC	GAGTAACTATGAC	no	no	RF00218	CL00061
Known canonical	ENSG00000201823	SNORD48	28S	28S	TCACCGCAGCGCT	GCCGCTGCGGTGA	no	yes	RF00282
Known canonical	ENSG00000201754	SNORD52	28S	28S	CAGACTAGAGTCT	TGACTCTAGTCTG	no	no	RF00276	CL00063
Known canonical	ENSG00000221500	SNORD100	18S	18S	GGCTCCCTCTACT	CGGAGAGGGAGCC	no	yes	RF00609	CL00073
Known canonical	ENSG00000206979	SNORD61	18S	18S	CTCTAAGAAGTTC	ACTTCTTAGAGGG	no	yes	RF00270	CL00067
Known canonical	ENSG00000238650	SNORD54	18S	18S	TTATACGCTATTC	CCAATAGCGTATA	no	no	RF01277	CL00008
Known canonical	ENSG00000254341	SNORD87	28S	28S	TGCCGTTTACCCA	GGGTAAACGGCGG	no	yes	RF00439
Known canonical	ENSG00000202031	SNORD38A	28S	28S	CCAGTTCTGCTAC	TAAGCAGAACTGG	no	yes	RF00212	CL00051
Known canonical	ENSG00000238300	SNORD121B	28S	28S	CCAAGCACATATC	TGTATGTGCTTGG	no	yes	RF01191
Known canonical	ENSG00000238886	SNORD121A	28S	28S	CCAAGCACATATC	TGTATGTGCTTGG	no	yes	RF01191
Known canonical	ENSG00000231587	SNORD62B	18S	18S	TTCCAATAGATCC	GGATCCATTGGAG	no	yes	RF00153	CL00068
Known canonical	ENSG00000272034	SNORD14A	18S	18S	CATTCGCAGTTTC	GAAACTGCGAATG	no	no	RF00016
Known canonical	ENSG00000281859	SNORD38B	28S	28S	CCAGTTCTGCTAC	TAAGCAGAACTGG	no	yes	RF00212	CL00051
Known canonical	ENSG00000272034	SNORD14A	18S	18S	TTCCTTGGATGTC	ACATCCAAGGAAG	no	no	RF00016
Known canonical	ENSG00000201403	SNORD14B	18S	18S	CATTCGCAGTTTC	GAAACTGCGAATG	no	no	RF00016
Known canonical	ENSG00000201403	SNORD14B	18S	18S	TTCCTTGGATGTC	CATCCAAGGAAGG	no	no	RF00016
Known canonical	ENSG00000212135	SNORD67	U6	U6	CACAGGGGCCATC	TGGCCCCTGCGCA	no	no	RF00573
Known canonical	ENSG00000277846	SNORD30	28S	28S	GGAATCTCGTTCG	TGAACGAGATTCC	no	yes	RF00088	CL00052
Known canonical	ENSG00000274544	SNORD28	18S	18S	CATGTTAGAGTTC	CTCTGGCATGCTA	no	yes	RF00085
Known canonical	ENSG00000276788	SNORD26	28S	28S	AACTCTCTCTTTC	AAGAGAGAGTTCA	no	yes	RF00087	CL00050
Known canonical	ENSG00000275043	SNORD25	18S	18S	TCACAGACCTGTA	AACAGGTCTGTGA	no	yes	RF00054	CL00049
Known canonical	ENSG00000206941	SNORD15A	28S	28S	GAGGCATTTGTCT	AGCCAAATGCCTC	no	yes	RF00067	CL00045
Known canonical	ENSG00000207445	SNORD15B	28S	28S	GAGGCATTTGTCT	AGCCAAATGCCTC	no	no	RF00067	CL00045
Known canonical	ENSG00000202314	SNORD6	28S	28S	TGTTCAACTGCTC	AGCAGTTGAACAT	no	yes	RF00342
Known canonical	ENSG00000239195	SNORD5	28S	28S	GTTCAACTGCTGA	CAGCAGTTGAACA	no	yes	RF01161
Known canonical	ENSG00000283551	SNORD98	18S	18S	TCCTATTCCATTG	TAATGGAATAGGA	no	yes	RF00607
Known canonical	ENSG00000207031	SNORD59A	18S	18S	ACTTTCGTTCTTC	AGAACGAAAGTCG	no	yes	RF00273	CL00065
Known canonical	ENSG00000207500	SNORD102	28S	28S	ATTTCACCGGCTC	CCGCCGGTGAAAT	no	no	RF00187
Known canonical	ENSG00000199436	SNORD9	U6	U6	TGCCATGCTAATA	AGATTAGCATGGC	no	no	RF00377
Known canonical	ENSG00000200785	SNORD8	U6	U6	TGCCATGCTAATA	AGATTAGCATGGC	no	yes	RF00377
Known canonical	ENSG00000239043	SNORD127	18S	18S	GTCCCTCTAAACT	TTCTTAGAGGGAC	no	no	RF01186
Known canonical	ENSG00000199673	SNORD16	18S	18S	CGTAATTTGCGTC	GCGCGCAAATTAC	no	no	RF00138	CL00046
Known canonical	ENSG00000206630	SNORD60	28S	28S	TTCTGACACCTCG	GGAGGTGTCAGAA	no	yes	RF00271	CL00066
Known canonical	ENSG00000221514	SNORD111B	28S	28S	TTCATGTCTCTTC	GAAGAGACATGAG	no	yes	RF00611
Known canonical	ENSG00000221066	SNORD111	28S	28S	TTTCATGTCTCTT	AAGAGACATGAGA	no	yes	RF00611
Known canonical	ENSG00000223224	SNORD71	5.8S	5.8S	AGTGATCCATCGG	CGGTGGATCACTC	no	yes	RF00576
Known canonical	ENSG00000200084	SNORD68	18S	18S	TCTCCGGAATCGC	TCGATTCCGGAGA	no	yes	RF00324
Known canonical	ENSG00000200084	SNORD68	28S	28S	GAACCCTTTTCCA	TGGAGAAGGGTTC	no	yes	RF00324
Known canonical	ENSG00000275084	SNORD91B	28S	28S	GTCTGAACCTGTC	GGTTCAGACATTT	no	yes	RF00580
Known canonical	ENSG00000212163	SNORD91A	28S	28S	GTCTGAACCTGTC	CGCAGGTTCAGAC	no	yes	RF00580
Known canonical	ENSG00000238917	SNORD10	U6	U6	TGCGTGTCATCTG	AGGATGACACGCA	no	yes	RF01290
Known canonical	ENSG00000238917	SNORD10	28S	28S	CATGCGTGTCATC	AGTGACGCGCATG	no	yes	RF01290
Known canonical	ENSG00000277108	SNORD49B	28S	28S	ATAGGAAGTGCCG	CGGCTCTTCCTAT	no	yes	RF00277	CL00062
Known canonical	ENSG00000277370	SNORD49A	28S	28S	ATAGGAAGTGCCG	CGGCTCTTCCTAT	no	yes	RF00277	CL00062
Known canonical	ENSG00000277512	SNORD65	18S	18S	AGCTGGAATTACC	GGTAATTCCAGCT	no	no	RF00571	CL00057
Known canonical	ENSG00000238423	SNORD42B	18S	18S	TCAAAGGAACCAC	ATGGTTCCTTTGG	no	yes	RF00150
Known canonical	ENSG00000238578	SNORD4A	18S	18S	AGCGACCAAAGTC	TCCTTTGGTCGCT	no	yes	RF00266	CL00053
Known canonical	ENSG00000238649	SNORD42A	18S	18S	CAAAGGAACCACT	TATGGTTCCTTTG	no	no	RF00150
Known canonical	ENSG00000238597	SNORD4B	18S	18S	AGCGACCAAAGCC	TCCTTTGGTCGCT	no	yes	RF00266	CL00053
Known canonical	ENSG00000207297	SNORD7	U6	U6	TTAATCTTCTCTC	CAGAGAAGATTAG	no	yes	RF00288
Known canonical	ENSG00000199753	SNORD104	28S	28S	GCACGTGTTAGAC	GTCTAACACGTGC	no	yes	RF00289	CL00077
Known canonical	ENSG00000274091	SNORD1C	28S	28S	AGTTATCCCTGTC	CACAGGGATAACT	no	yes	RF00213
Known canonical	ENSG00000199961	SNORD1B	28S	28S	AGTTATCCCTGTC	CACAGGGATAACT	no	yes	RF00213
Known canonical	ENSG00000278261	SNORD1A	28S	28S	AGTTATCCCTGTC	CACAGGGATAACT	no	yes	RF00213
Known canonical	ENSG00000221116	SNORD110	18S	18S	ATCTGTCAATCCC	AGGATTGACAGAT	no	yes	RF00610	CL00076
Known canonical	ENSG00000229686	SNORD56	18S	18S	TATTTTTCGTCAA	GTGACGAAAAATA	no	no	RF00275
Known canonical	ENSG00000206680	SNORD21	28S	28S	TGTTTCAAGACGG	CCGTCTTGAAACA	no	yes	RF00068
HTRRI	ENSG00000239039	SNORD13	ENSG00000104381	GDAP1	GATGTGCCACCCTTGA	CGACGTGGGCACATC	yes	no	RF01210	CL00081
HTRRI	NR_002560	SNORD31	ENSG00000201847	SNORD31	TCAATGTGTGACTG	CAGTGATGAGTTGA	yes	yes
HTRRI	ENSG00000273885	snoU2-30	ENSG00000275146	snoU2_19	GGTTTTACTACTGAT	TCAATGATGAAACT	yes	yes	RF00493
HTRRI	ENSG00000209480	SNORD83B	ENSG00000169032	MAP2K1	TCAGTGATGAGGC	GCCTTCAAGCTGA	yes	no	RF00593
HTRRI	NR_003941	SNORD75	ENSG00000199631	SNORD33	GAAATTCTATTCTGAGGCT	GCCGGTGATGAGAACTTC	yes	yes
HTRRI	ENSG00000238622	SNORD97	ENSG00000116141	MARK1	AGCGTCCTGTGAG	TCTCTCAGGACCCT	yes	no	RF01291
HTRRI	ENSG00000238622	SNORD97	ENSG00000110321	EIF4G2	GAAGATTATGAGAT	ATTTCATAGTCCTC	yes	no	RF01291
HTRRI	ENSG00000238622	SNORD97	ENSG00000064309	CDON	GTCCTGTGAGCGAAG	TCTTCGTTTTAGGGGC	yes	no	RF01291
HTRRI	ENSG00000238645	snoU13	ENSG00000202503	SNORD34	GTAGTTCATGAGCGTG	GATGTTCCGCAACTAC	yes	no	RF01210	CL00081
HTRRI	ENSG00000275996	SNORD27	ENSG00000048828	FAM120A	AACACAAAATGACAAGC	TTTTGGCACTTTGTGTT	yes	yes	RF00086
HTRRI	ENSG00000212283	SNORD89	trna.id.1.45533	tRNA-Gly-TCC-2-1	GCGAACCACTAGTCT	GGTATAGTGGTGAGC	yes	yes	RF00578
HTRRI	ENSG00000238622	SNORD97	ENSG00000228560	RP11-550P17.5	CCAGCGTCCTGTGAGCG	AGGTTATGAGATGAGGG	yes	no	RF01291
HTRRI	ENSG00000209480	SNORD83B	ENSG00000224509	AC010884.1	CAGGCTCAGCTGT	CCTTCTGAGAATG	yes	no	RF00593
HTRRI	NR_003066	SNORD85	ENSG00000208892	SNORA49	TAGTTCACTGATGAG	CTGTAAAGTGCTCTG	yes	yes	RF00188
HTRRI	ENSG00000209480	SNORD83B	ENSG00000226572;ENSG00000101361	SNORD57;NOP56	GCCTGGAATGTGCG	TGTAGAATGGAGGC	yes	no	RF00593
HTRRI	ENSG00000238622	SNORD97	ENSG00000135677	GNS	CCTGTGAGCGAAG	ATTTGTTTTAAGG	yes	no	RF01291
HTRRI	NR_033295	SNORD103B	ENSG00000133958	UNC79	GGTAATGAGAATCTT	CAGGTAATGATGACC	yes	yes	RF00188
HTRRI	ENSG00000212283	SNORD89	ENSG00000117523	PRRC2C	GGCACACGATGACAAAA	GTTTGTTAATGTTTGTC	yes	yes	RF00578
HTRRI	ENSG00000238793	SNORD124	ENSG00000200084;ENSG00000167526	SNORD68;RPL13	GCCTCAGAGCTTTGAAGGAG	CTCCGGAATCGCTGTACGGC	yes	yes	RF01211
HTRRI	ENSG00000209480	SNORD83B	ENSG00000253506	NACA2	CCTTGTTGCCTTCCTTCTG	GAGAGTGAAGAGGAAGAGG	yes	no	RF00593
HTRRI	ENSG00000200623	SNORD18A	ENSG00000176124	DLEU1	CTGAACCACATGAT	GTCATGTGGTTTGG	yes	yes	RF00093	CL00047
HTRRI	ENSG00000238344	SNORD126	ENSG00000100814	CCNB1IP1	GCCATGATGAAATGC	GCATTTCAATTGGGT	yes	yes	RF01168
HTRRI	ENSG00000209480	SNORD83B	ENSG00000267374	RP11-244M2.1	CAGTGATGAGGCCTGGAAT	CTTCCTTGCCTTCCTTCTG	yes	no	RF00593
HTRRI	ENSG00000209480	SNORD83B	ENSG00000267175	RP11-879F14.1	TTCAGTGATGAGGCC	TGCCTTCTTTCTGAG	yes	no	RF00593
HTRRI	ENSG00000220988	SNORD88C	ENSG00000164405	UQCRQ	CACCTGGGGGTCTGAG	ATCTTATCTACACATG	yes	yes	RF00604	CL00071
HTRRI	NR_033295	SNORD103B	ENSG00000275072	SNORD50B	CTTTGTTAATGGACTCA	TGAAACCTATCCCGAAG	yes	yes	RF00188
HTRRI	ENSG00000221241	SNORD88A	ENSG00000207165	SNORA70	GTCCAGCACTGGG	CCCAGTGTGCGAT	yes	yes	RF00604	CL00071
HTRRI	ENSG00000239014	SNORD108	ENSG00000224078;ENSG00000279192;ENSG00000214265	RP11-701H24.9;PWAR5;SNHG14	TTTCCATTCCTGCAA	TTGTATGAAGGGAGA	yes	no	RF01158
HTRRI	ENSG00000200623	SNORD18A	gene49550;ENSG00000278996	RNA28SN2;CH507-513H4.1	TTGGTCCGTGTTTCT	TGAAACACGGACCAA	yes	yes	RF00093	CL00047
HTRRI	ENSG00000209480	SNORD83B	ENSG00000143079	CTTNBP2NL	TTCAGTGATGAGGCC	TGCCTACCTTCTGAG	yes	no	RF00593
HTRRI	ENSG00000209480	SNORD83B	trna.id.1.28866	tRNA-Gly-GCC-1-2	CTGGGCACAGCGC	GCGGGAGGCCCGG	yes	no	RF00593
HTRRI	NR_033295	SNORD103B	ENSG00000207181	SNORA14B	GAGAATCTTTGTT	GGCTGCGCTTCTC	yes	yes	RF00188
HTRRI	ENSG00000209480	SNORD83B	ENSG00000162627	SNX7	GTTCCTTGTTGCCTTCCTTCTG	AAGAAGGCCCTCAGCAGCCAGC	yes	no	RF00593
HTRRI	ENSG00000209482	SNORD83A	ENSG00000214719;ENSG00000248121	SMURF2P1;AC005562.1	GAGTGAGCGCTGG	ACAGTGTAGGTTC	yes	no	RF00593
HTRRI	ENSG00000209480	SNORD83B	ENSG00000131375	CAPN7	GACAGACTGCGGA	GTTGCCTTCTTTC	yes	no	RF00593
HTRRI	ENSG00000239039	SNORD13	ENSG00000184349	EFNA5	GGGCACATTACCCGTCT	TGAGTGGCTATGTTCCT	yes	no	RF01210	CL00081
HTRRI	ENSG00000275996	SNORD27	ENSG00000101596	SMCHD1	ACAAGCATATGGCTG	TGGTCATCTGCTTGT	yes	yes	RF00086
HTRRI	ENSG00000272296	SNORD96A	ENSG00000200959	SNORA74A	CCTGCAATTCTGAA	GTCAGCTATCCAGG	yes	no	RF00055	CL00072
HTRRI	ENSG00000239039	SNORD13	ENSG00000105223	PLD3	TGTGTGAGATGTGCCAC	GTGTCACATCTCACATA	yes	no	RF01210	CL00081
HTRRI	ENSG00000238622	SNORD97	trna.id.6.82708	tRNA-Met-CAT-3-2	GCGTCCTGTGAGC	CCTCAGAGGGGGC	yes	no	RF01291
HTRRI	ENSG00000209480	SNORD83B	ENSG00000135597	REPS1	TTCAGTGATGAGGC	TCCTTACTTCTGAG	yes	no	RF00593
HTRRI	ENSG00000275996	SNORD27	trna.id.6.55534	tRNA-Leu-CAA-1-2	CATGATGAACACAAA	CTTGGCTTCCTCGTG	yes	yes	RF00086
HTRRI	ENSG00000212283	SNORD89	ENSG00000113448	PDE4D	CTAGTCTGACCTCAG	TTGAGATGAGACGAG	yes	yes	RF00578
HTRRI	ENSG00000209480	SNORD83B	ENSG00000204387;ENSG00000201754	C6orf48;SNORD52	CAGCGCCCGAGAC	GTCTCCGATGCTG	yes	no	RF00593
HTRRI	ENSG00000238622	SNORD97	ENSG00000138594	TMOD3	TGAGATATGAGGG	ACTTTGAATGTCA	yes	no	RF01291
HTRRI	ENSG00000238344	SNORD126	gene49568	RNA18SN1	GTTTCAGCTGATCAGCCT	TGGTTGCAAAGCTGAAAC	yes	yes	RF01168
HTRRI	ENSG00000221241	SNORD88A	gene49568	RNA18SN1	CCCCCCGGGACCT	TGGGTTCCGGGGGG	yes	yes	RF00604	CL00071
HTRRI	ENSG00000209480	SNORD83B	gene49568	RNA18SN1	CTTGTTGCCTTCCTTC	CAAGGAAGGCAGCAGG	yes	no	RF00593
HTRRI	ENSG00000209480	SNORD83B	ENSG00000077264	PAK3	TTCAGTGATGAGGCC	TGCCTTTCTTCTGAG	yes	no	RF00593
HTRRI	ENSG00000239039	SNORD13	gene49568	RNA18SN1	GAACCTTGTTACGACG	AGTCGTAACAAGGTTT	yes	no	RF01210	CL00081
HTRRI	ENSG00000206620	SNORD45C	ENSG00000124155	PIGT	TGAGTTGGCATGTA	TGCCGGCCAACTCA	yes	yes	RF00279
HTRRI	ENSG00000209482	SNORD83A	ENSG00000134955	SLC37A2	AGCGCTGGGTACAGC	ACTGTGCCCAGCCCT	yes	no	RF00593
HTRRI	ENSG00000275996	SNORD27	ENSG00000119522	DENND1A	GATGAACACAAAATG	TGTTCTGTGCTCATC	yes	yes	RF00086
Known canonical	ENSG00000221241	SNORD88A	28S	28S	AGCACTGGGCTCC	TCTGCCCAGTGCT	yes	yes	RF00604	CL00071
Known canonical	ENSG00000220988	SNORD88C	28S	28S	AGCACTGGGCTCT	TCTGCCCAGTGCT	yes	yes	RF00604	CL00071
Known canonical	NR_003066	SNORD85	18S	18S	ACTTGCCCTCACT	TTGGAGGGCAAGT	yes	yes	RF00188
Known canonical	NR_033295	SNORD103B	18S	18S	ACTTGCCCTCACT	TTGGAGGGCAAGT	yes	yes	RF00188
Known canonical	ENSG00000206989	SNORD63	28S	28S	CAACACATCATTC	TGATGATGTGTTG	yes	yes	RF00154
Known canonical	ENSG00000272296	SNORD96A	5.8S	5.8S	TGTCCTGCAATTC	GAATTGCAGGACA	yes	no	RF00055	CL00072
Known canonical	ENSG00000221740	SNORD93	18S	18S	TTAAAGGATTTAC	TTAAATCCTTTAA	yes	yes	RF00606
Known canonical	ENSG00000208883	SNORD96B	5.8S	5.8S	TGTCCTGCAGTTC	GAATTGCAGGACA	yes	no	RF00055	CL00072
Known canonical	ENSG00000206611	SNORD24	28S	28S	ACCACCAAGATCG	AGATCTTGGTGGT	yes	yes	RF00069
Known canonical	ENSG00000206611	SNORD24	28S	28S	GAATATTTGCTATC	AGTAGCAAATATTC	yes	yes	RF00069
Known canonical	ENSG00000275996	SNORD27	18S	18S	GACAAGCATATGG	GCATATGCTTGTC	yes	yes	RF00086
Known canonical	ENSG00000206620	SNORD45C	18S	18S	TAGCTCTAGAATTACTC	TGGTAATTCTAGAGCTA	yes	yes	RF00279
Known canonical	ENSG00000199574	SNORD18C	28S	28S	GGTCCGTGTTTCT	TGAAACACGGACC	yes	yes	RF00093	CL00047
Known canonical	ENSG00000207241	SNORD45A	18S	18S	TAGCTCTAGAATTACTC	TGGTAATTCTAGAGCTA	yes	yes	RF00279
Known canonical	ENSG00000200623	SNORD18A	28S	28S	TTGGTCCGTGTTTC	GAAACACGGACCAA	yes	yes	RF00093	CL00047
Known canonical	ENSG00000207241	SNORD45A	18S	18S	GTTGGCATGTATTAT	CTAATACATGCCGAC	yes	yes	RF00279
Known canonical	ENSG00000201487	SNORD45B	18S	18S	TGGCATGTATTAGC	GCTAATACATGCCG	yes	yes	RF00279
Known canonical	NR_002559	SNORD29	28S	28S	AAACTAGCTCACT	GAACGTGAGCTGG	yes	no
Known canonical	NR_002560	SNORD31	28S	28S	TACCGCCCCAGTC	GACTGGGGCGGTA	yes	yes
Known canonical	NR_002579	SNORD74	28S	28S	TTGGTAGGGACAT	CACTGTCCCTACC	yes	yes
Known canonical	NR_002750	SNORD44	18S	18S	TAATTAGCTCTAA	TTCTAGAGCTAAT	yes	yes
Known canonical	NR_003938	SNORD81	28S	28S	TTGAACTCTCTCA	AAGAGAGAGTTCA	yes	no
Known canonical	NR_003939	SNORD79	28S	28S	GATGGGAATCTCT	AACGAGATTCCCA	yes	yes
Known canonical	NR_003941	SNORD75	28S	28S	TAAGAGTAGTGGA	ATACCACTACTCT	yes	yes
Known canonical	NR_003943	SNORD77	28S	28S	TGCATAGTTCAGC	TGGTGAACTATGC	yes	no
Known canonical	NR_003944	SNORD78	28S	28S	TCAAATGTCTGAC	TCAGACATTTGGT	yes	yes
Known noncanonical	ENSG00000239039	U13	18S	18S	GAACCTTGTTACGAC	GTCGTAACAAGGTTT	yes	no	RF01210	CL00081
Known noncanonical	ENSG00000209480	SNORD83B	ENSG00000087269	NOP14	TCCTTGTTGCCTT	AGCAAAGCAAGGA	yes	no	RF00593
Known noncanonical	ENSG00000209480	SNORD83B	ENSG00000083845	RPS5	CGCCCGAGACAGA	CTGTACCAGGGCG	yes	no	RF00593
Known noncanonical	ENSG00000209480	SNORD83B	ENSG00000112081	SRSF3	GAGACAGACTGCG	GGCATTTTGTCTT	yes	no	RF00593
Known noncanonical	ENSG00000221740	SNORD93	ENSG00000179761	Pipox	GGCCAAGGATGAG	TCTTTCCTTGGCC	yes	yes	RF00606
Known noncanonical	ENSG00000206989	SNORD63	ENSG00000113520	IL4	CGTGTGGAAAACT	TAGTTATCCCGGG	yes	yes	RF00154
Known noncanonical	ENSG00000239039	U13	18S	18S	ATCCTTTTGTAGT	CCTGCGGAAGGAT	yes	no	RF01210	CL00081
Known noncanonical	ENSG00000275996	SNORD27	ENSG00000165891	E2F7	TTTCAAGTGATGTCATCTTACTACTGAGA	TCTCAGTAGTAAAATTACATCAGGTGAGG	yes	yes	RF00086
Known noncanonical	ENSG00000275996	SNORD27	ENSG00000011566	MAP4K3	GAACACAAAATGA	TTTTCCGGTGCTC	yes	yes	RF00086
Known noncanonical	ENSG00000275996	SNORD27	ENSG00000185278	ZBTB37	TGATGAACACAAAATGACA	TGTCATTTTGTGTTTATTA	yes	yes	RF00086
Known noncanonical	ENSG00000275996	SNORD27	ENSG00000141338	ABCA8	GATGTCATCTTACTACTGAGAA	GTTTTGGTAGCAGGATGATGTT	yes	yes	RF00086
Known noncanonical	ENSG00000275996	SNORD27	ENSG00000151422	FER	AAGTGATGTCATCTTACTACTG	CAGTAGTAAGGTAGGATTACTT	yes	yes	RF00086
Known noncanonical	ENSG00000275996	SNORD27	ENSG00000151422	FER	GTCATCTTACTACTGAGAAG	TTTCTTGTTGGTAGGATGGC	yes	yes	RF00086
Known noncanonical	ENSG00000201831	SNORD115	ENSG00000147246	5HT-2CR	ATGCTCAATAGGATTACG	CGTAATCCTATTGAGCAT	yes	yes	RF00105
Known noncanonical	ENSG00000220988	SNORD88C	ENSG00000068078	FGFR3	CACCCCTGAGGACACAGTG	CACTGGGTCCTCAGGGGTG	yes	yes	RF00604	CL00071
HTRRI	ENSG00000201675	SNORD32A	ENSG00000172339	ALG14	TGCACCGCTCTGAG	GTCAGAGAAGAGCA	removed from test set to avoid clan redundancy	no	RF00133	CL00054
HTRRI	ENSG00000201675	SNORD32A	ENSG00000188729	OSTN	TGCACCGCTCTGAG	TCAGTGATTAGCA	removed from test set to avoid clan redundancy	no	RF00133	CL00054
HTRRI	ENSG00000201675	SNORD32A	ENSG00000244306	LINC01296	CACCATCTTTCGTTTG	AAGATGGAGCTTGGTG	removed from test set to avoid clan redundancy	no	RF00133	CL00054
HTRRI	ENSG00000199631	SNORD33	ENSG00000163046	ANKRD30BL	CGGTGATGAGAACTT	TGGTTTTCGGAACTG	removed from test set to avoid clan redundancy	no	RF00133	CL00054
HTRRI	ENSG00000199631	SNORD33	trna.id.1.64374	tRNA-Glu-TTC-5-1	TGCACTACCATCT	CGTTGGTGGTGTA	removed from test set to avoid clan redundancy	no	RF00133	CL00054
HTRRI	ENSG00000201675	SNORD32A	gene49570	RNA28SN1	GCAACATTCACCATCTTTCGT	CCGAAAGATGGTGAACTATGC	removed from test set to avoid clan redundancy	no	RF00133	CL00054
HTRRI	ENSG00000199631	SNORD33	trna.id.1.85905	tRNA-Val-CAC-1-1	CCACTCACATTCGAGTTTCCCG	CGTTCGCCTCACACGCGAAAGG	removed from test set to avoid clan redundancy	no	RF00133	CL00054
HTRRI	ENSG00000201675	SNORD32A	trna.id.1.93417;ENSG00000283360	RP11-122G18.10;tRNA-Gly-TCC-2-3	CAGTGATGAGCAACAT	GTGGTGAGCATAGCTG	removed from test set to avoid clan redundancy	no	RF00133	CL00054
HTRRI	ENSG00000271982	SNORD58B	ENSG00000138829	FBN2	TTGGATTAATAATGA	TGGTTATGAATTGGA	removed from test set to avoid clan redundancy	no	RF00151	CL00064
HTRRI	ENSG00000206602	SNORD58A	ENSG00000131016	AKAP12	TTCTTAGGACACCT	GGAAGCCTTTGGA	removed from test set to avoid clan redundancy	no	RF00151	CL00064
HTRRI	ENSG00000201675	SNORD32A	trna.id.6.51952	tRNA-Ile-AAT-6-1	GCACCGCTCTGAGACCT	TGGTTAGAGCGTGGTGC	removed from test set to avoid clan redundancy	no	RF00133	CL00054
HTRRI	ENSG00000201675	SNORD32A	trna.id.1.40269	tRNA-His-GTG-1-2	CTCACGGCCATGAGATCAA	GTGATCGTATAGTGGTTAG	removed from test set to avoid clan redundancy	no	RF00133	CL00054
HTRRI	ENSG00000201675	SNORD32A	gene49570	RNA28SN1	TCAACCCCATGCAC	GCGCACGGGGTCGG	removed from test set to avoid clan redundancy	no	RF00133	CL00054
HTRRI	ENSG00000271982	SNORD58B	ENSG00000132394	EEFSEC	GATGATGGCATTT	TAGTTCCCTCATC	removed from test set to avoid clan redundancy	no	RF00151	CL00064
HTRRI	ENSG00000199631	SNORD33	ENSG00000172572	PDE3A	ATGCACTACCATCTGAGGC	TCCGTGGGTGGTGGTGCAT	removed from test set to avoid clan redundancy	no	RF00133	CL00054
HTRRI	ENSG00000206602	SNORD58A	ENSG00000251279	CTC-436P18.1	TGGATTTACCGTG	TGCAGTGATGACA	removed from test set to avoid clan redundancy	no	RF00151	CL00064
HTRRI	ENSG00000201675	SNORD32A	ENSG00000153814	JAZF1	CCCATGCACCGCT	TGCCAGCCGTGGG	removed from test set to avoid clan redundancy	no	RF00133	CL00054
HTRRI	ENSG00000200831	SNORD36B	gene49568	RNA18SN1	CTGAAATTACTGTG	CGCGGTAATTCCAG	removed from test set to avoid clan redundancy	yes	RF00049	CL00051
HTRRI	ENSG00000201675	SNORD32A	trna.id.1.28866	tRNA-Gly-GCC-1-2	GCAACATTCACCATCTTTCG	CGATTCCCGGCCCATGCAGC	removed from test set to avoid clan redundancy	no	RF00133	CL00054
HTRRI	ENSG00000201675	SNORD32A	trna.id.1.64374	tRNA-Glu-TTC-5-1	GTCAGTGATGAGCAACATT	AGTGGTGAGCACAGCTGCC	removed from test set to avoid clan redundancy	no	RF00133	CL00054
HTRRI	ENSG00000199631	SNORD33	ENSG00000137700	SLC37A4	TCCACATGCACTA	AGGCGCAGTTGGA	removed from test set to avoid clan redundancy	no	RF00133	CL00054
HTRRI	ENSG00000199744	SNORD36A	ENSG00000107164	FUBP3	TTCAACCTTGAAGT	TCTTTAACCCTGAG	removed from test set to avoid clan redundancy	yes	RF00049	CL00051
HTRRI	ENSG00000199631	SNORD33	ENSG00000072518	MARK2	ATCTGAGGCCACC	CGGGAGACTCGGGT	removed from test set to avoid clan redundancy	no	RF00133	CL00054
HTRRI	ENSG00000199631	SNORD33	ENSG00000273599	RP11-59C5.3	TTCGAGTTTCCCG	CCGGAGATGAGAA	removed from test set to avoid clan redundancy	no	RF00133	CL00054
Known canonical	ENSG00000201675	SNORD32A	18S	18S	CCATGCACCGCTC	TGGTGGTGCATGG	removed from test set to avoid clan redundancy	no	RF00133	CL00054
Known canonical	ENSG00000199631	SNORD33	18S	18S	CATGCACTACCATC	GGTGGTGGTGCATG	removed from test set to avoid clan redundancy	no	RF00133	CL00054
Known canonical	ENSG00000201330	SNORD32B	18S	18S	CCATGCACTGCTC	TGGTGGTGCATGG	removed from test set to avoid clan redundancy	no	RF00133	CL00054
Known canonical	ENSG00000201330	SNORD32B	28S	28S	TCACCATCTTTCGT	CCGAAAGATGGTGA	removed from test set to avoid clan redundancy	no	RF00133	CL00054
Known canonical	ENSG00000199744	SNORD36A	18S	18S	ATGAGCTTTTTAACC	AGTTAAAAAGCTCGT	removed from test set to avoid clan redundancy	yes	RF00049	CL00051
Known canonical	ENSG00000252542	SNORD36C	28S	28S	GAATTTCTTCACC	AGTGAAGAAATTC	removed from test set to avoid clan redundancy	yes	RF00049	CL00051
Known canonical	ENSG00000202093	SNORD58C	28S	28S	TCTTAGGACACCTT	CAGGTGTCCTAAGG	removed from test set to avoid clan redundancy	no	RF00151	CL00064
Known canonical	ENSG00000206602	SNORD58A	28S	28S	TCTTAGGACACCTT	CAGGTGTCCTAAGG	removed from test set to avoid clan redundancy	no	RF00151	CL00064
Known canonical	ENSG00000271982	SNORD58B	28S	28S	TCTTAGGACACCTT	CAGGTGTCCTAAGG	removed from test set to avoid clan redundancy	no	RF00151	CL00064
Known noncanonical	ENSG00000201675	SNORD32A	ENSG00000130508	PXDN	CACCATCTTTCGT	CAGGAAGATCGTG	removed from test set to avoid clan redundancy	no	RF00133	CL00054
